# The first complete genome of the extinct European wild ass (*Equus hemionus hydruntinus*)

**DOI:** 10.1101/2023.06.05.543765

**Authors:** Mustafa Özkan, Kanat Gürün, Eren Yüncü, Kıvılcım Başak Vural, Gözde Atağ, Ali Akbaba, Fatma Rabia Fidan, Ekin Sağlıcan, N. Ezgi Altınışık, Dilek Koptekin, Kamilla Pawłowska, Ian Hodder, Sarah E. Adcock, Benjamin S. Arbuckle, Sharon R. Steadman, Gregory McMahon, Yılmaz Selim Erdal, C. Can Bilgin, Eva-Maria Geigl, Anders Götherstrom, Thierry Grange, İnci Togan, Füsun Özer, Mehmet Somel

## Abstract

We present paleogenomes of three morphologically-unidentified Anatolian equids dating to the 1^st^ millennium BCE, sequenced to coverages of 0.6-6.4X. Mitochondrial DNA haplotypes of the Anatolian individuals clustered with those of *Equus hydruntinus* (or *Equus hemionus hydruntinus*), the extinct European wild ass. The Anatolian wild ass whole genome profiles fall outside the genomic diversity of other extant and past Asiatic wild ass (*E.hemionus*) lineages. These observations strongly suggest that the three Anatolian wild asses represent *E.hydruntinus*, making them the latest recorded survivors of this lineage, about a millennium later than the latest observations in the zooarchaeological record. Comparative genomic analyses suggest that *E.hydruntinus* was a sister clade to all ancient and present-day *E.hemionus* lineages, representing an early split. We also find indication of gene flow between hydruntines and Middle Eastern wild asses. Analyses of genome-wide heterozygosity and runs of homozygosity reveal that the Anatolian wild ass population had severely lost genetic diversity by the mid-1^st^ millennium BCE, a likely omen of its eventual demise.

## Supplementary Tables for "The first complete genome of the extinct European wild ass (*Equus hemionus hydruntinus*)"

### Sheet: 1) Screening Info
Supplementary Table 1. Pre-screening statistics of 15 equid samples. Samples which were sequenced further (see Supplementary Table 2) are indicated in bold. 5' damage and 3' damage indicate the proportion of C->T and G->A mismatches at first and last positions across all reads (Undet: Undetermined)
Sample	Library ID	Raw reads	Equid reads	Equid proportion (%)	Genomic coverage	mtDNA coverage	Average read length (bp)	5’ Damage	3’ Damage	mtDNA haplogroup	Genomic sex	Osteological material	Zonkey taxon assignment
CDH008	CDH008_e1b1l1_T	36289711	2243532	11.35	0.1112x	2.4976x	74.04	0.31	0.32	H1	Female	Bone (Phalanx)	Wild ass
CDH010	CDH010_e1b1l1_C	15188290	747329	9.15	0.0384x	0.8740x	75.43	0.29	0.29	H1	Female	Bone (Calcaneus)	Wild ass
CDH013	CDH013_e1b1l1_T	47073	27	0.06	0.0000x	0.0000x	76.42	0.29	0.29	Undet.	Undet.	Bone (Phalanx)	Wild ass
CDH022	CDH022_e1b1l1_C	24997323	2342	0.02	0.0001x	0.0121x	71.03	0.13	0.12	Undet.	Undet.	Tooth	Wild ass
CHH001	CHH001_e1b1l1_G	17409522	919	0.03	0.0000x	0.0000x	67.15	0.06	0.07	Undet.	Undet.	Tooth	Wild ass
CHH002	CHH002_e1b1l1_A	13407962	1646	0.03	0.0000x	0.0000x	61.76	0.11	0.10	Undet.	Female	Tooth	Wild ass
CHH003	CHH003_e1b1l1_C	33679870	1679031	2022-12-09	0.0743x	5.4064x	66.95	0.36	0.36	H1	Male	Tooth	Wild ass
CHH004	CHH004_e1b1l1_G	15946006	1330	0.03	0.0000x	0.0155x	68.41	0.08	0.07	Undet.	Female	Tooth	Wild ass
CHH005	CHH005_e1b1l1_C	65462468	5433	0.08	0.0001x	0.0124x	66.11	0.04	0.04	Undet.	Female	Tooth	Wild ass
CHH006	CHH006_e1b1l1_A	20835763	1199	0.07	0.0000x	0.0065x	68.18	0.04	0.04	Undet.	Female	Tooth	Wild ass
CHH007	CHH007_e1b1l1_A	33101944	4424	0.08	0.0001x	0.0087x	62.24	0.06	0.06	Undet.	Male	Tooth	Wild ass
CHH008	CHH008_e1b1l1_C	12666348	1329	0.07	0.0000x	0.0000x	59.14	0.05	0.06	Undet.	Female	Tooth	Wild ass
CHH009	CHH009_e1b1l1_A	27733217	124087	0.48	0.0030x	0.1672x	71.36	0.27	0.27	Undet.	Female	Tooth	Wild ass
CHH010	CHH010_e1b1l1_T	14660685	1298	0.08	0.0000x	0.0000x	63.85	0.07	0.06	Undet.	Female	Tooth	Wild ass
CHH011	CHH011_e1b1l1_G	79752572	5537	0.06	0.0001x	0.0138x	65.42	0.04	0.03	Undet.	Female	Tooth	Wild ass

### Sheet: 2) Deep Seq Info
Supplementary Table 2. Deep sequencing statistics of selected individuals. Merged library (screening + deep sequencing) statistics are given in bold.
Sample	Library ID	Genomic Coverage (x)	mtDNA Coverage (x)	Clonality (%)	5’ Damage	3’ Damage	Proportion of reads filtered in identity check (%)
CDH008	CDH8_TGGAATA_HN	1.5002	1.5002	11.38	0.32	0.32	0.860015
CDH008	cdh008_TGGAATA_	3.0175	3.0175	15.56	0.32	0.32	0.857381
CDH008	cdh008_b1e1l1ds_L001	1.4737	1.4737	17.90	0.31	0.32	0.870044
CDH008	cdh008_b1e1l1ds_L002	1.2743	1.2743	16.41	0.31	0.32	0.854175
CDH008	cdh008_merged	6.3847	6.3847	26.97	0.32	0.32	-
CDH010	CDH10_e1b1l1p1d	0.6891	0.6891	18.76	0.29	0.29	1.17075
CDH010	cdh010_merged	0.7217	0.7217	2022-02-19	0.29	0.29	-
CHH003	CHH3_e1b1l1p1ds	0.4963	0.4963	16.57	0.36	0.36	1.42831
CHH003	chh003_merged	0.5667	0.5667	16.52	0.36	0.36	-

### Sheet: 3) Sample Info
Supplementary Table 3. Partial mtDNA: samples for which only partial mtDNA sequences were available. Full mtDNA: samples for which full mtDNA sequences were available. Whole genome: samples for which whole or partial nuclear genome data were available.
Reference	Location	ID	Source	Accesion number	mtDNA haplogroup	Partial mtDNA	Full mtDNA	Whole genome	Nuclear SNP count	Used in dataset construction	Used in CDS tree	Used in ROH	Used in heterozygosity estimation
Bennett_etal_2017	Gobi/Tibet	Ki1899-610.MNHN	NCBI	KY749126	K	YES	NO	NO	NA	NO	NO	NO	NO
Bennett_etal_2017	Gobi/Tibet	Ki1946.NMW	NCBI	KY749127	KD	YES	NO	NO	NA	NO	NO	NO	NO
Bennett_etal_2017	Gobi/Tibet	Kiang.Sigean	NCBI	KY749128	K	YES	NO	NO	NA	NO	NO	NO	NO
Bennett_etal_2017	Gobi/Tibet	DGobiA1	NCBI	KY749129	D2	YES	NO	NO	NA	NO	NO	NO	NO
Bennett_etal_2017	Gobi/Tibet	DGobiA2	NCBI	KY749130	D1	YES	NO	NO	NA	NO	NO	NO	NO
Bennett_etal_2017	Gobi/Tibet	DGobiA4	NCBI	KY749131	KD	YES	NO	NO	NA	NO	NO	NO	NO
Bennett_etal_2017	Gobi/Tibet	DGobiA5	NCBI	KY749132	KD	YES	NO	NO	NA	NO	NO	NO	NO
Bennett_etal_2017	Gobi/Tibet	DGobiA10	NCBI	KY749133	KD	YES	NO	NO	NA	NO	NO	NO	NO
Bennett_etal_2017	Gobi/Tibet	DGobiB3	NCBI	KY749134	KD	YES	NO	NO	NA	NO	NO	NO	NO
Bennett_etal_2017	Gobi/Tibet	DGobiB6	NCBI	KY749135	KD	YES	NO	NO	NA	NO	NO	NO	NO
Bennett_etal_2017	Gobi/Tibet	DGobiB8	NCBI	KY749136	KD	YES	NO	NO	NA	NO	NO	NO	NO
Bennett_etal_2017	Gobi/Tibet	DGobiB19	NCBI	KY749137	KD	YES	NO	NO	NA	NO	NO	NO	NO
Bennett_etal_2017	Gobi/Tibet	DGobiB20	NCBI	KY749138	KD	YES	NO	NO	NA	NO	NO	NO	NO
Bennett_etal_2017	Gobi/Tibet	DGobiS13	NCBI	KY749139	D1	YES	NO	NO	NA	NO	NO	NO	NO
Bennett_etal_2017	Gobi/Tibet	DGobiS15	NCBI	KY749140	KD	YES	NO	NO	NA	NO	NO	NO	NO
Bennett_etal_2017	Gobi/Tibet	DGobiS16	NCBI	KY749141	KD	YES	NO	NO	NA	NO	NO	NO	NO
Bennett_etal_2017	Gobi/Tibet	DGobiS27	NCBI	KY749142	D1	YES	NO	NO	NA	NO	NO	NO	NO
Bennett_etal_2017	Gobi/Tibet	DGobiS33	NCBI	KY749143	KD	YES	NO	NO	NA	NO	NO	NO	NO
Bennett_etal_2017	Gobi/Tibet	DGobiS61	NCBI	KY749144	D1	YES	NO	NO	NA	NO	NO	NO	NO
Bennett_etal_2017	Iran	ZAGH1	NCBI	KY749145	I	YES	NO	NO	NA	NO	NO	NO	NO
Bennett_etal_2017	Iran	ZAGH2	NCBI	KY749146	I	YES	NO	NO	NA	NO	NO	NO	NO
Bennett_etal_2017	Iran	ZAGH3	NCBI	KY749147	CI	YES	NO	NO	NA	NO	NO	NO	NO
Bennett_etal_2017	Iran	ZAGH4	NCBI	KY749148	CI	YES	NO	NO	NA	NO	NO	NO	NO
Bennett_etal_2017	Iran	DEKH1	NCBI	KY749149	I	YES	NO	NO	NA	NO	NO	NO	NO
Bennett_etal_2017	Iran	JariA1	NCBI	KY749150	TIp	YES	NO	NO	NA	NO	NO	NO	NO
Bennett_etal_2017	Iran	MARAL1	NCBI	KY749151	CI	YES	NO	NO	NA	NO	NO	NO	NO
Bennett_etal_2017	Iran	MARAL2	NCBI	KY749152	CI	YES	NO	NO	NA	NO	NO	NO	NO
Bennett_etal_2017	Iran	Qabr1	NCBI	KY749153	I	YES	NO	NO	NA	NO	NO	NO	NO
Bennett_etal_2017	Iran	SAZA2	NCBI	KY749156	I	YES	NO	NO	NA	NO	NO	NO	NO
Bennett_etal_2017	Iran	SAZA4	NCBI	KY749157	TIp	YES	NO	NO	NA	NO	NO	NO	NO
Bennett_etal_2017	Iran	SAZA5	NCBI	KY749158	CI	YES	NO	NO	NA	NO	NO	NO	NO
Bennett_etal_2017	Iran	SAZA6	NCBI	KY749159	CI	YES	NO	NO	NA	NO	NO	NO	NO
Bennett_etal_2017	Iran	SAZA7	NCBI	KY749160	CI	YES	NO	NO	NA	NO	NO	NO	NO
Bennett_etal_2017	Iran	He1909.MNHN	NCBI	KY749162	H2	YES	NO	NO	NA	NO	NO	NO	NO
Bennett_etal_2017	Iran	Khart1	NCBI	KY749164	I	YES	NO	NO	NA	NO	NO	NO	NO
Bennett_etal_2017	Iran	Khart2	NCBI	KY749165	I	YES	NO	NO	NA	NO	NO	NO	NO
Bennett_etal_2017	Iran	Khart3	NCBI	KY749166	I	YES	NO	NO	NA	NO	NO	NO	NO
Bennett_etal_2017	Iran	OnA.Sigean	NCBI	KY749167	I	YES	NO	NO	NA	NO	NO	NO	NO
Bennett_etal_2017	Iran	OnB.Sigean	NCBI	KY749168	I	YES	NO	NO	NA	NO	NO	NO	NO
Bennett_etal_2017	Iran	On.BeG1_0	NCBI	KY749169	I	YES	NO	NO	NA	NO	NO	NO	NO
Bennett_etal_2017	Iran	On.BeG2_0	NCBI	KY749170	I	YES	NO	NO	NA	NO	NO	NO	NO
Bennett_etal_2017	Iran	On.BeG3_0	NCBI	KY749171	I	YES	NO	NO	NA	NO	NO	NO	NO
Bennett_etal_2017	Iran	On.BeG4_0	NCBI	KY749172	I	YES	NO	NO	NA	NO	NO	NO	NO
Bennett_etal_2017	Iran	On.BeG5_0	NCBI	KY749173	I	YES	NO	NO	NA	NO	NO	NO	NO
Bennett_etal_2017	Iran	On.BeG6_0	NCBI	KY749174	I	YES	NO	NO	NA	NO	NO	NO	NO
Bennett_etal_2017	Iran	On.BeG7_0	NCBI	KY749175	I	YES	NO	NO	NA	NO	NO	NO	NO
Bennett_etal_2017	Iran	On.BeG8_0	NCBI	KY749176	I	YES	NO	NO	NA	NO	NO	NO	NO
Bennett_etal_2017	Iran	On.BeG9_0	NCBI	KY749177	I	YES	NO	NO	NA	NO	NO	NO	NO
Bennett_etal_2017	Iran	On.BeG10_0	NCBI	KY749178	I	YES	NO	NO	NA	NO	NO	NO	NO
Bennett_etal_2017	Iran	On.BeG11_0	NCBI	KY749179	I	YES	NO	NO	NA	NO	NO	NO	NO
Bennett_etal_2017	Iran	On.BeG12_0	NCBI	KY749180	I	YES	NO	NO	NA	NO	NO	NO	NO
Bennett_etal_2017	Iran	On.BeG13_0	NCBI	KY749181	I	YES	NO	NO	NA	NO	NO	NO	NO
Bennett_etal_2017	Iran	Isr.F1_0	NCBI	KY749182	I	YES	NO	NO	NA	NO	NO	NO	NO
Bennett_etal_2017	Iran	Isr.F2_0	NCBI	KY749183	TI	YES	NO	NO	NA	NO	NO	NO	NO
Bennett_etal_2017	Iran	Isr.F3_0	NCBI	KY749184	TI	YES	NO	NO	NA	NO	NO	NO	NO
Bennett_etal_2017	Iran	Isr.F4_0	NCBI	KY749185	I	YES	NO	NO	NA	NO	NO	NO	NO
Bennett_etal_2017	Iran	Isr.F5_0	NCBI	KY749186	I	YES	NO	NO	NA	NO	NO	NO	NO
Bennett_etal_2017	Iran	Isr.F7_0	NCBI	KY749187	I	YES	NO	NO	NA	NO	NO	NO	NO
Bennett_etal_2017	Iran	Isr.F8_0	NCBI	KY749188	TI	YES	NO	NO	NA	NO	NO	NO	NO
Bennett_etal_2017	Iran	Isr.F9_0	NCBI	KY749189	TI	YES	NO	NO	NA	NO	NO	NO	NO
Bennett_etal_2017	Iran	Isr.F10_0	NCBI	KY749190	TI	YES	NO	NO	NA	NO	NO	NO	NO
Bennett_etal_2017	Iran	Isr.F11_0	NCBI	KY749191	TI	YES	NO	NO	NA	NO	NO	NO	NO
Bennett_etal_2017	Iran	Isr.M1_0	NCBI	KY749192	I	YES	NO	NO	NA	NO	NO	NO	NO
Bennett_etal_2017	Iran	Isr.M3_0	NCBI	KY749193	TI	YES	NO	NO	NA	NO	NO	NO	NO
Bennett_etal_2017	Iran	Isr.M5_0	NCBI	KY749194	TI	YES	NO	NO	NA	NO	NO	NO	NO
Bennett_etal_2017	Iran	Isr.M11_0	NCBI	KY749195	I	YES	NO	NO	NA	NO	NO	NO	NO
Bennett_etal_2017	Iran	Isr.M16_0	NCBI	KY749196	TI	YES	NO	NO	NA	NO	NO	NO	NO
Bennett_etal_2017	Iran	Isr.M17_0	NCBI	KY749197	TI	YES	NO	NO	NA	NO	NO	NO	NO
Bennett_etal_2017	Iran	Isr.M18_0	NCBI	KY749198	TI	YES	NO	NO	NA	NO	NO	NO	NO
Bennett_etal_2017	India	KhA2313.MNHN	NCBI	KY749199	Kh	YES	NO	NO	NA	NO	NO	NO	NO
Bennett_etal_2017	India	KhA549.MNHN	NCBI	KY749200	Kh	YES	NO	NO	NA	NO	NO	NO	NO
Bennett_etal_2017	Syria	MUNB1	NCBI	KY749201	S	YES	NO	NO	NA	NO	NO	NO	NO
Bennett_etal_2017	Syria	MUNB6	NCBI	KY749203	S	YES	NO	NO	NA	NO	NO	NO	NO
Bennett_etal_2017	Syria	He1902.MNHN	NCBI	KY749205	S	YES	NO	NO	NA	NO	NO	NO	NO
Bennett_etal_2017	Syria	Hm1865.MNHN	NCBI	KY749206	S	YES	NO	NO	NA	NO	NO	NO	NO
Bennett_etal_2017	Syria	Hm1892.NMW	NCBI	KY749208	S	YES	NO	NO	NA	NO	NO	NO	NO
Bennett_etal_2017	Syria	Hm1864.NMW	NCBI	KY749209	S	YES	NO	NO	NA	NO	NO	NO	NO
Bennett_etal_2017	Caucasus	M1	NCBI	KY749210	CI	YES	NO	NO	NA	NO	NO	NO	NO
Bennett_etal_2017	Caucasus	M2	NCBI	KY749211	CI	YES	NO	NO	NA	NO	NO	NO	NO
Bennett_etal_2017	Caucasus	S1	NCBI	KY749212	CI	YES	NO	NO	NA	NO	NO	NO	NO
Bennett_etal_2017	Caucasus	S2	NCBI	KY749213	CI	YES	NO	NO	NA	NO	NO	NO	NO
Bennett_etal_2017	Caucasus	TQ3	NCBI	KY749216	CI	YES	NO	NO	NA	NO	NO	NO	NO
Bennett_etal_2017	Caucasus	DAG1	NCBI	KY749218	CI	YES	NO	NO	NA	NO	NO	NO	NO
Bennett_etal_2017	Caucasus	DAG2	NCBI	KY749219	CI	YES	NO	NO	NA	NO	NO	NO	NO
Bennett_etal_2017	Anatolia	K1	NCBI	KY749225	H1	YES	NO	NO	NA	NO	NO	NO	NO
Bennett_etal_2017	Anatolia	K2	NCBI	KY749226	H1	YES	NO	NO	NA	NO	NO	NO	NO
Bennett_etal_2017	Anatolia	K3	NCBI	KY749227	H1	YES	NO	NO	NA	NO	NO	NO	NO
Bennett_etal_2017	Anatolia	KSK2	NCBI	KY749228	H1	YES	NO	NO	NA	NO	NO	NO	NO
Bennett_etal_2017	Anatolia	KSK4	NCBI	KY749230	H1	YES	NO	NO	NA	NO	NO	NO	NO
Bennett_etal_2017	Anatolia	KSK6	NCBI	KY749231	H1	YES	NO	NO	NA	NO	NO	NO	NO
Bennett_etal_2017	Anatolia	KSK7	NCBI	KY749232	H1	YES	NO	NO	NA	NO	NO	NO	NO
Bennett_etal_2017	Anatolia	KSK8	NCBI	KY749233	H1	YES	NO	NO	NA	NO	NO	NO	NO
Bennett_etal_2017	Anatolia	KSK18	NCBI	KY749234	H1	YES	NO	NO	NA	NO	NO	NO	NO
Bennett_etal_2017	Anatolia	KSK19	NCBI	KY749235	H1	YES	NO	NO	NA	NO	NO	NO	NO
Bennett_etal_2017	Anatolia	AC12216	NCBI	KY749238	H1	YES	NO	NO	NA	NO	NO	NO	NO
Bennett_etal_2017	Anatolia	AC13332	NCBI	KY749239	H1	YES	NO	NO	NA	NO	NO	NO	NO
Bennett_etal_2017	Anatolia	AC14269	NCBI	KY749240	H1	YES	NO	NO	NA	NO	NO	NO	NO
Bennett_etal_2017	Balkan	Cheia1	NCBI	KY749241	H1	YES	NO	NO	NA	NO	NO	NO	NO
Bennett_etal_2017	Balkan	Cheia3	NCBI	KY749242	H1	YES	NO	NO	NA	NO	NO	NO	NO
Bennett_etal_2017	Balkan	Cheia4	NCBI	KY749243	H1	YES	NO	NO	NA	NO	NO	NO	NO
Bennett_etal_2017	Balkan	Cheia5	NCBI	KY749244	H1	YES	NO	NO	NA	NO	NO	NO	NO
Bennett_etal_2017	Western Europe	ARTE1	NCBI	KY749245	H2	YES	NO	NO	NA	NO	NO	NO	NO
Bennett_etal_2017	Western Europe	Quer1	NCBI	KY749246	H1	YES	NO	NO	NA	NO	NO	NO	NO
Catalano_etal_2020	Europe	MK574675	GenBank	MK574675	H1	YES	YES	NO	NA	NO	NO	NO	NO
Jonsson_etal_2014	Africa	Somalicus	ENA	PRJEB7446	Donkey	YES	YES	YES	2059266	YES	YES	YES	YES
Jonsson_etal_2015	Iran	Onager	ENA	PRJEB7446	CI	YES	YES	YES	2079794	YES	YES	YES	YES
Jonsson_etal_2016	Gobi/Tibet	Kia1	ENA	PRJEB7446	KD	YES	YES	YES	2063045	YES	YES	NO	NO
Huang_etal_2015	Gobi/Tibet	Aw1	SRR	SRR1562345	KD	YES	YES	YES	2052641	YES	YES	NO	NO
Wang_etal_2020	Kenya	Ke-1	GSA	CRX033528	Donkey	NO	NO	YES	NA	NO	NO	NO	NO
Wang_etal_2020	Kenya	Ke-2	GSA	CRX033529	Donkey	NO	NO	YES	NA	NO	NO	NO	NO
Wang_etal_2020	Kenya	Ke-3	GSA	CRX033530	Donkey	NO	NO	YES	NA	NO	NO	NO	NO
Wang_etal_2020	Kenya	Ke-4	GSA	CRX033532	Donkey	NO	NO	YES	NA	NO	NO	NO	NO
Wang_etal_2020	Kenya	Ke-5	GSA	CRX033533	Donkey	NO	NO	YES	NA	NO	NO	NO	NO
Wang_etal_2020	Kenya	Ke-6	GSA	CRX033534	Donkey	NO	NO	YES	NA	NO	NO	NO	NO
Wang_etal_2020	Kenya	Ke-7	GSA	CRX033535	Donkey	NO	NO	YES	NA	NO	NO	NO	NO
Wang_etal_2020	Kenya	Ke-8	GSA	CRX033536	Donkey	NO	NO	YES	NA	NO	NO	NO	NO
Wang_etal_2020	Kenya	Ke-9	GSA	CRX033537	Donkey	NO	NO	YES	NA	NO	NO	NO	NO
Wang_etal_2020	Kenya	Ke-10	GSA	CRX033538	Donkey	NO	NO	YES	NA	NO	NO	NO	NO
Wang_etal_2020	Kenya	Ke-11	GSA	CRX033539	Donkey	NO	NO	YES	NA	NO	NO	NO	NO
Wang_etal_2020	Kenya	Ke-12	GSA	CRX033518	Donkey	NO	NO	YES	NA	NO	NO	NO	NO
Wang_etal_2020	Kenya	Ke-13	GSA	CRX033519	Donkey	NO	NO	YES	NA	NO	NO	NO	NO
Wang_etal_2020	Kenya	Ke-14	GSA	CRX033520	Donkey	NO	NO	YES	2008399	YES	NO	NO	NO
Wang_etal_2020	Kenya	Ke-15	GSA	CRX033521	Donkey	NO	NO	YES	NA	NO	NO	NO	NO
Wang_etal_2020	Kenya	Ke-16	GSA	CRX033531	Donkey	NO	NO	YES	NA	NO	NO	NO	NO
Wang_etal_2020	Kenya	Ke-17	GSA	CRX033540	Donkey	NO	NO	YES	NA	NO	NO	NO	NO
Wang_etal_2020	Ethiopia	Et-1	ENA	PRJNA431818	Donkey	NO	NO	YES	NA	NO	NO	NO	NO
Wang_etal_2020	Ethiopia	Et-2	ENA	PRJNA431818	Donkey	NO	NO	YES	NA	NO	NO	NO	NO
Wang_etal_2020	Ethiopia	Et-3	ENA	PRJNA431818	Donkey	NO	NO	YES	NA	NO	NO	NO	NO
Wang_etal_2020	Ethiopia	Et-4	ENA	PRJNA431818	Donkey	NO	NO	YES	NA	NO	NO	NO	NO
Wang_etal_2020	Ethiopia	Et-5	ENA	PRJNA431818	Donkey	NO	NO	YES	NA	NO	NO	NO	NO
Wang_etal_2020	Ethiopia	Et-6	ENA	PRJNA431818	Donkey	NO	NO	YES	NA	NO	NO	NO	NO
Wang_etal_2020	Ethiopia	Et-7	ENA	PRJNA431818	Donkey	NO	NO	YES	NA	NO	NO	NO	NO
Wang_etal_2020	Ethiopia	Et-8	ENA	PRJNA431818	Donkey	NO	NO	YES	NA	NO	NO	NO	NO
Wang_etal_2020	Ethiopia	Et-9	ENA	PRJNA431818	Donkey	NO	NO	YES	NA	NO	NO	NO	NO
Wang_etal_2020	Ethiopia	Et-10	ENA	PRJNA431818	Donkey	NO	NO	YES	NA	NO	NO	NO	NO
Wang_etal_2020	Nigeria	Ni-1	GSA	CRX033522	Donkey	NO	NO	YES	NA	NO	NO	NO	NO
Wang_etal_2020	Nigeria	Ni-2	GSA	CRX033523	Donkey	NO	NO	YES	NA	NO	NO	NO	NO
Wang_etal_2020	Nigeria	Ni-3	GSA	CRX033524	Donkey	NO	NO	YES	1992608	YES	NO	NO	NO
Wang_etal_2020	Nigeria	Ni-4	GSA	CRX033525	Donkey	NO	NO	YES	NA	NO	NO	NO	NO
Wang_etal_2020	Nigeria	Ni-5	GSA	CRX033526	Donkey	NO	NO	YES	NA	NO	NO	NO	NO
Wang_etal_2020	Nigeria	Ni-6	GSA	CRX033527	Donkey	NO	NO	YES	NA	NO	NO	NO	NO
Wang_etal_2020	Egypt	Eg-1	ENA	PRJEB7446	Donkey	NO	NO	YES	NA	NO	NO	YES	YES
Wang_etal_2020	Egypt	Eg-2	ENA	PRJEB7446	Donkey	NO	NO	YES	NA	NO	NO	NO	NO
Wang_etal_2020	Egypt	Eg-3	ENA	PRJEB7446	Donkey	NO	NO	YES	NA	NO	NO	NO	NO
Wang_etal_2020	Egypt	Eg-4	ENA	PRJEB7446	Donkey	NO	NO	YES	NA	NO	NO	NO	NO
Wang_etal_2020	Egypt	Eg-5	ENA	PRJEB7446	Donkey	NO	NO	YES	NA	NO	NO	NO	NO
Wang_etal_2020	Egypt	Eg-6	ENA	PRJEB7446	Donkey	NO	NO	YES	NA	NO	NO	NO	NO
Wang_etal_2020	Egypt	Eg-7	ENA	PRJEB7446	Donkey	NO	NO	YES	NA	NO	NO	NO	NO
Wang_etal_2020	Egypt	Eg-8	ENA	PRJEB7446	Donkey	NO	NO	YES	NA	NO	NO	NO	NO
Wang_etal_2020	Iran	Ir-1	GSA	CRX033460	Donkey	NO	NO	YES	NA	NO	NO	NO	NO
Wang_etal_2020	Iran	Ir-2	GSA	CRX033461	Donkey	NO	NO	YES	NA	NO	NO	NO	NO
Wang_etal_2020	Iran	Ir-3	GSA	CRX033462	Donkey	NO	NO	YES	NA	NO	NO	NO	NO
Wang_etal_2020	Iran	Ir-4	GSA	CRX033455	Donkey	NO	NO	YES	NA	NO	NO	NO	NO
Wang_etal_2020	Iran	Ir-5	GSA	CRX033456	Donkey	NO	NO	YES	1857212	YES	NO	NO	NO
Wang_etal_2020	Iran	Ir-6	GSA	CRX033457	Donkey	NO	NO	YES	NA	NO	NO	NO	NO
Wang_etal_2020	Iran	Ir-7	GSA	CRX033458	Donkey	NO	NO	YES	NA	NO	NO	NO	NO
Wang_etal_2020	Iran	Ir-8	GSA	CRX033459	Donkey	NO	NO	YES	NA	NO	NO	NO	NO
Wang_etal_2020	Kyrgyz	Ky-1	GSA	CRX033484	Donkey	NO	NO	YES	NA	NO	NO	NO	NO
Wang_etal_2020	Kyrgyz	Ky-2	GSA	CRX033485	Donkey	NO	NO	YES	NA	NO	NO	NO	NO
Wang_etal_2020	Kyrgyz	Ky-3	GSA	CRX033486	Donkey	NO	NO	YES	NA	NO	NO	NO	NO
Wang_etal_2020	Kyrgyz	Ky-4	GSA	CRX033487	Donkey	NO	NO	YES	NA	NO	NO	NO	NO
Wang_etal_2020	Kyrgyz	Ky-5	GSA	CRX033488	Donkey	NO	NO	YES	NA	NO	NO	NO	NO
Wang_etal_2020	Kyrgyz	Ky-6	GSA	CRX033489	Donkey	NO	NO	YES	NA	NO	NO	NO	NO
Wang_etal_2020	Kyrgyz	Ky-7	GSA	CRX033483	Donkey	NO	NO	YES	NA	NO	NO	NO	NO
Wang_etal_2020	Biyang county, China	Ch-by1	ENA	PRJEB7446	Donkey	NO	NO	YES	NA	NO	NO	NO	NO
Wang_etal_2020	Biyang county, China	Ch-by2	ENA	PRJEB7446	Donkey	NO	NO	YES	NA	NO	NO	NO	NO
Wang_etal_2020	Biyang county, China	Ch-by3	ENA	PRJEB7446	Donkey	NO	NO	YES	NA	NO	NO	NO	NO
Wang_etal_2020	Biyang county, China	Ch-by4	ENA	PRJEB7446	Donkey	NO	NO	YES	NA	NO	NO	NO	NO
Wang_etal_2020	Dezhou city, China	Ch-dz	ENA	PRJEB7446	Donkey	NO	NO	YES	NA	NO	NO	NO	NO
Wang_etal_2020	Guangling county, China	Ch-gl1	ENA	PRJEB7446	Donkey	NO	NO	YES	NA	NO	NO	NO	NO
Wang_etal_2020	Guangling county, China	Ch-gl2	ENA	PRJEB7446	Donkey	NO	NO	YES	NA	NO	NO	NO	NO
Wang_etal_2020	Guangling county, China	Ch-gl3	ENA	PRJEB7446	Donkey	NO	NO	YES	NA	NO	NO	NO	NO
Wang_etal_2020	Guangling county, China	Ch-gl4	ENA	PRJEB7446	Donkey	NO	NO	YES	NA	NO	NO	NO	NO
Wang_etal_2020	Pishan county, China	Ch-ht1	ENA	PRJEB7446	Donkey	NO	NO	YES	NA	NO	NO	NO	NO
Wang_etal_2020	Pishan county, China	Ch-ht2	ENA	PRJEB7446	Donkey	NO	NO	YES	NA	NO	NO	NO	NO
Wang_etal_2020	Pishan county, China	Ch-ht3	ENA	PRJEB7446	Donkey	NO	NO	YES	NA	NO	NO	NO	NO
Wang_etal_2020	Pishan county, China	Ch-ht4	ENA	PRJEB7446	Donkey	NO	NO	YES	NA	NO	NO	NO	NO
Wang_etal_2020	Jia county, China	Ch-jm1	ENA	PRJEB7446	Donkey	NO	NO	YES	NA	NO	NO	NO	NO
Wang_etal_2020	Jia county, China	Ch-jm2	ENA	PRJEB7446	Donkey	NO	NO	YES	NA	NO	NO	NO	NO
Wang_etal_2020	Jia county, China	Ch-jm3	ENA	PRJEB7446	Donkey	NO	NO	YES	NA	NO	NO	NO	NO
Wang_etal_2020	Jia county, China	Ch-jm4	ENA	PRJEB7446	Donkey	NO	NO	YES	NA	NO	NO	NO	NO
Wang_etal_2020	Jia county, China	Ch-jm5	ENA	PRJEB7446	Donkey	NO	NO	YES	NA	NO	NO	NO	NO
Wang_etal_2020	Hure Banner, China	Ch-kl1	ENA	PRJEB7446	Donkey	NO	NO	YES	NA	NO	NO	NO	NO
Wang_etal_2020	Hure Banner, China	Ch-kl2	ENA	PRJEB7446	Donkey	NO	NO	YES	NA	NO	NO	NO	NO
Wang_etal_2020	Hure Banner, China	Ch-kl3	ENA	PRJEB7446	Donkey	NO	NO	YES	NA	NO	NO	NO	NO
Wang_etal_2020	Hure Banner, China	Ch-kl4	ENA	PRJEB7446	Donkey	NO	NO	YES	NA	NO	NO	NO	NO
Wang_etal_2020	Qingyang city, China	Ch-qy1	ENA	PRJEB7446	Donkey	NO	NO	YES	NA	NO	NO	NO	NO
Wang_etal_2020	Qingyang city, China	Ch-qy2	ENA	PRJEB7446	Donkey	NO	NO	YES	NA	NO	NO	NO	NO
Wang_etal_2020	Qingyang city, China	Ch-qy3	ENA	PRJEB7446	Donkey	NO	NO	YES	NA	NO	NO	NO	NO
Wang_etal_2020	Qingyang city, China	Ch-qy4	ENA	PRJEB7446	Donkey	NO	NO	YES	NA	NO	NO	NO	NO
Wang_etal_2020	Tulufan city, China	Ch-tlf1	ENA	PRJEB7446	Donkey	NO	NO	YES	NA	NO	NO	NO	NO
Wang_etal_2020	Tulufan city, China	Ch-tlf2	ENA	PRJEB7446	Donkey	NO	NO	YES	NA	NO	NO	NO	NO
Wang_etal_2020	Tulufan city, China	Ch-tlf3	ENA	PRJEB7446	Donkey	NO	NO	YES	NA	NO	NO	NO	NO
Wang_etal_2020	Tulufan city, China	Ch-tlf4	ENA	PRJEB7446	Donkey	NO	NO	YES	NA	NO	NO	NO	NO
Wang_etal_2020	Tulufan city, China	Ch-tlf5	ENA	PRJEB7446	Donkey	NO	NO	YES	NA	NO	NO	NO	NO
Wang_etal_2020	Tibet, China	Ti-1	GSA	CRX033447	Donkey	NO	NO	YES	NA	NO	NO	NO	NO
Wang_etal_2020	Tibet, China	Ti-2	GSA	CRX033448	Donkey	NO	NO	YES	NA	NO	NO	NO	NO
Wang_etal_2020	Tibet, China	Ti-3	GSA	CRX033449	Donkey	NO	NO	YES	NA	NO	NO	NO	NO
Wang_etal_2020	Tibet, China	Ti-4	GSA	CRX033450	Donkey	NO	NO	YES	NA	NO	NO	NO	NO
Wang_etal_2020	Xinjiang province, China	Ch-xj1	ENA	PRJEB7446	Donkey	NO	NO	YES	NA	NO	NO	NO	NO
Wang_etal_2020	Xinjiang province, China	Ch-xj2	ENA	PRJEB7446	Donkey	NO	NO	YES	NA	NO	NO	NO	NO
Wang_etal_2020	Xinjiang province, China	Ch-xj3	ENA	PRJEB7446	Donkey	NO	NO	YES	NA	NO	NO	NO	NO
Wang_etal_2020	Xinjiang province, China	Ch-xj4	ENA	PRJEB7446	Donkey	NO	NO	YES	NA	NO	NO	NO	NO
Wang_etal_2020	Xinjiang province, China	Ch-xj5	ENA	PRJEB7446	Donkey	NO	NO	YES	NA	NO	NO	NO	NO
Wang_etal_2020	Yunnan province, China	Ch-yn1	ENA	PRJEB7446	Donkey	NO	NO	YES	NA	NO	NO	NO	NO
Wang_etal_2020	Yunnan province, China	Ch-yn2	ENA	PRJEB7446	Donkey	NO	NO	YES	NA	NO	NO	NO	NO
Wang_etal_2020	Yunnan province, China	Ch-yn3	ENA	PRJEB7446	Donkey	NO	NO	YES	NA	NO	NO	NO	NO
Wang_etal_2020	Andalusia, Spain	Sp-1	ENA	PRJEB7446	Donkey	NO	NO	YES	NA	NO	NO	NO	NO
Wang_etal_2020	Andalusia, Spain	Sp-2	ENA	PRJEB7446	Donkey	NO	NO	YES	NA	NO	NO	NO	NO
Wang_etal_2020	Andalusia, Spain	Sp-3	ENA	PRJEB7446	Donkey	NO	NO	YES	NA	NO	NO	NO	NO
Wang_etal_2020	Islas Canarias, Spain	Sp-4	ENA	PRJEB7446	Donkey	NO	NO	YES	NA	NO	NO	NO	NO
Wang_etal_2020	Islas Canarias, Spain	Sp-5	ENA	PRJEB7446	Donkey	NO	NO	YES	2057786	YES	YES	YES	YES
Wang_etal_2020	Islas Canarias, Spain	Sp-6	ENA	PRJEB7446	Donkey	NO	NO	YES	NA	NO	NO	NO	NO
Wang_etal_2020	Islas Canarias, Spain	Sp-7	ENA	PRJEB7446	Donkey	NO	NO	YES	NA	NO	NO	NO	NO
Wang_etal_2020	Islas Canarias, Spain	Sp-8	ENA	PRJEB7446	Donkey	NO	NO	YES	NA	NO	NO	NO	NO
Wang_etal_2020	Islas Canarias, Spain	Sp-9	ENA	PRJEB7446	Donkey	NO	NO	YES	NA	NO	NO	NO	NO
Wang_etal_2020	Basque, Spain	Sp-10	ENA	PRJEB7446	Donkey	NO	NO	YES	NA	NO	NO	NO	NO
Wang_etal_2020	Basque, Spain	Sp-11	ENA	PRJEB7446	Donkey	NO	NO	YES	NA	NO	NO	NO	NO
Wang_etal_2020	Basque, Spain	Sp-12	ENA	PRJEB7446	Donkey	NO	NO	YES	NA	NO	NO	NO	NO
Wang_etal_2020	Basque, Spain	Sp-13	ENA	PRJEB7446	Donkey	NO	NO	YES	NA	NO	NO	NO	NO
Wang_etal_2020	Zamora, Spain	Sp-14	ENA	PRJEB7446	Donkey	NO	NO	YES	NA	NO	NO	NO	NO
Wang_etal_2020	Zamora, Spain	Sp-15	ENA	PRJEB7446	Donkey	NO	NO	YES	NA	NO	NO	NO	NO
Wang_etal_2020	Zamora, Spain	Sp-16	ENA	PRJEB7446	Donkey	NO	NO	YES	NA	NO	NO	NO	NO
Wang_etal_2020	Zamora, Spain	Sp-17	ENA	PRJEB7446	Donkey	NO	NO	YES	NA	NO	NO	NO	NO
Wang_etal_2020	Baleares, Spain	Sp-18	ENA	PRJEB7446	Donkey	NO	NO	YES	NA	NO	NO	NO	NO
Orlando_etal_2013	Europe	Willy	SRR	SRR873443	Donkey	NO	NO	YES	2046459	YES	YES	YES	YES
Wang_etal_2020	Australia	Au-1	ENA	PRJEB7446	Donkey	NO	NO	YES	NA	NO	NO	NO	NO
Wang_etal_2020	Australia	Au-2	ENA	PRJEB7446	Donkey	NO	NO	YES	NA	NO	NO	NO	NO
Wang_etal_2020	Australia	Au-3	ENA	PRJEB7446	Donkey	NO	NO	YES	NA	NO	NO	NO	NO
Wang_etal_2020	Australia	Au-4	ENA	PRJEB7446	Donkey	NO	NO	YES	NA	NO	NO	NO	NO
Wang_etal_2020	Australia	Au-5	ENA	PRJEB7446	Donkey	NO	NO	YES	NA	NO	NO	NO	NO
Wang_etal_2020	Australia	Au-6	ENA	PRJEB7446	Donkey	NO	NO	YES	2036055	YES	NO	NO	NO
Wang_etal_2020	Australia	Au-7	ENA	PRJEB7446	Donkey	NO	NO	YES	NA	NO	NO	NO	NO
Wang_etal_2020	Australia	Au-8	ENA	PRJEB7446	Donkey	NO	NO	YES	NA	NO	NO	NO	NO
Wang_etal_2020	Gobi/Tibet	Kia2	GSA	SAMC049052	KD	YES	NO	YES	2071350	YES	YES	YES	YES
Wang_etal_2020	Gobi/Tibet	Aw2	ENA	PRJEB7446	D2	YES	NO	YES	2061289	YES	YES	YES	YES
Wang_etal_2020	Gobi/Tibet	Aw3	ENA	PRJEB7446	KD	YES	NO	YES	2061856	YES	YES	YES	YES
Fages_etal_2019	Iran	Hasanlu3459	ENA	PRJEB31613	-	NO	NO	YES	170656	NO	NO	NO	NO
Fages_etal_2019	Iran	TepeMehrAli	ENA	PRJEB31613	-	NO	NO	YES	38531	NO	NO	NO	NO
Fages_etal_2019	Iran	Sagzabad	ENA	PRJEB31613	-	NO	NO	YES	69214	NO	NO	NO	NO
Vilstrup_etal_2013		NC_018782	GenBank	NC_018782		YES	YES	NO	NA	NO	NO	NO	NO
Luo_etal_2011		NC_016061	GenBank	NC_016061		YES	YES	NO	NA	NO	NO	NO	NO
Vilstrup_etal_2013		NC_020433	GenBank	NC_020433		YES	YES	NO	NA	NO	NO	NO	NO
Vilstrup_etal_2013		ACAD2304	GenBank	NC_018783		YES	YES	NO	NA	NO	NO	NO	NO
Vilstrup_etal_2013		H21	GenBank	NC_018780		YES	YES	NO	NA	NO	NO	NO	NO
Vilstrup_etal_2013		H11	GenBank	NC_020476		YES	YES	NO	NA	NO	NO	NO	NO
Vilstrup_etal_2013		NC_020432	GenBank	NC_020432		YES	YES	NO	NA	NO	NO	NO	NO
Vilstrup_etal_2013		QUAGGA	GenBank	NC_044858		YES	YES	NO	NA	NO	NO	NO	NO
Vilstrup_etal_2013		6381	GenBank	NC_018781		YES	YES	NO	NA	NO	NO	NO	NO
Xu_etal_1996		NC_001788	GenBank	NC_001788		YES	YES	NO	NA	NO	NO	NO	NO
JiangLiaw_etal		Gina	GenBank	MG_885769		YES	YES	NO	NA	NO	NO	NO	NO
Xu_etal_1994		NC_001640	GenBank	NC_001640		YES	YES	NO	NA	NO	NO	NO	NO
Wada_etal		NOUMA1	GenBank	NC_024030		YES	YES	NO	NA	NO	NO	NO	NO
Janke_etal		AJ428947	GenBank	AJ428947		YES	YES	NO	NA	NO	NO	NO	NO
Xu_etal_1996		X97336	GenBank	X97336		YES	YES	NO	NA	NO	NO	NO	NO
Xu_etal_1996		Y07726	GenBank	Y07726		YES	YES	NO	NA	NO	NO	NO	NO
Bennett_etal_2022	Göbeklitepe, Turkey	GT64	ENA	PRJEB47929	S	YES	YES	YES	1032747	NO	YES	NO	NO
Bennett_etal_2023	Aleppo, Syria/Schönbrunn Zoo, Austria	Hm_1864	ENA	PRJEB47929	S	YES	YES	YES	1123787	NO	YES	NO	NO
Bennett_etal_2024	Aleppo, Syria/Schönbrunn Zoo, Austria	Hm_1892	ENA	PRJEB47929	S	YES	YES	YES	251934	NO	YES	NO	NO

### Sheet: 4) f3
Supplementary Table 4. f3 statistics for all possible comparisons based on autosomal chromosomes. (SE: standard error)
X	Y	Outgroup	f3	SE	Z-score	Number of SNPs
Au-6	Aw2	Horse	0.032558	0.000794	41.0166	1996818
Au-6	Aw3	Horse	0.031718	0.000789	40.2043	1996967
Au-6	Aw1	Horse	0.031281	0.000719	43.5064	1988452
Au-6	Somalicus	Horse	0.251807	0.001174	214.532	2005092
Au-6	Onager	Horse	0.035356	0.000713	49.5861	2002744
Au-6	Kia1	Horse	0.030459	0.000714	42.6373	1993905
Au-6	Ir-5	Horse	0.294168	0.001321	222.636	1817744
Au-6	Ke-14	Horse	0.296671	0.001371	216.461	1966884
Au-6	Kia2	Horse	0.031161	0.000737	42.2833	1997802
Au-6	Ni-3	Horse	0.293899	0.001358	216.36	1949774
Au-6	Sp-5	Horse	0.305642	0.001285	237.852	2018526
Au-6	Willy	Horse	0.296692	0.001301	227.972	1997772
Au-6	cdh008	Horse	0.031288	0.000432	72.4133	1831523
Au-6	cdh010	Horse	0.028354	0.000478	59.3008	783107
Au-6	chh003	Horse	0.026566	0.000456	58.2739	641961
Au-6	GT64	Horse	0.027324	0.000457	59.75	1011457
Au-6	Hm_1864	Horse	0.029399	0.000492	59.7632	1093619
Au-6	Hm_1892	Horse	0.028712	0.000618	46.4341	245842
Au-6	Hasanlu3459	Horse	0.027591	0.000596	46.3003	167183
Au-6	Sagzabad	Horse	0.026891	0.000782	34.3728	67671
Au-6	TepeMehrAli	Horse	0.028391	0.000954	29.7613	37791
Aw2	Aw3	Horse	0.260522	0.001983	131.386	2038820
Aw2	Aw1	Horse	0.254704	0.001996	127.594	2028197
Aw2	Somalicus	Horse	0.032008	0.00075	42.6764	2009660
Aw2	Onager	Horse	0.177644	0.001781	99.7666	2036921
Aw2	Kia1	Horse	0.252819	0.001969	128.375	2032854
Aw2	Ir-5	Horse	0.029956	0.000746	40.1594	1818064
Aw2	Ke-14	Horse	0.030461	0.000737	41.3477	1965765
Aw2	Kia2	Horse	0.261464	0.001971	132.681	2037551
Aw2	Ni-3	Horse	0.030737	0.000735	41.7933	1949625
Aw2	Sp-5	Horse	0.033615	0.000834	40.3084	2015089
Aw2	Willy	Horse	0.031553	0.000712	44.2947	1997329
Aw2	cdh008	Horse	0.131157	0.001197	109.587	1855200
Aw2	cdh010	Horse	0.120174	0.001158	103.79	791855
Aw2	chh003	Horse	0.112151	0.001117	100.359	648445
Aw2	GT64	Horse	0.148189	0.001648	89.9376	1021585
Aw2	Hm_1864	Horse	0.157897	0.001658	95.2486	1110684
Aw2	Hm_1892	Horse	0.153163	0.001699	90.1476	249200
Aw2	Hasanlu3459	Horse	0.156335	0.001888	82.8079	169079
Aw2	Sagzabad	Horse	0.156839	0.002228	70.3856	68560
Aw2	TepeMehrAli	Horse	0.157127	0.002364	66.4621	38138
Aw3	Aw1	Horse	0.261415	0.001986	131.597	2028302
Aw3	Somalicus	Horse	0.031196	0.000745	41.8727	2009824
Aw3	Onager	Horse	0.178578	0.001765	101.176	2037023
Aw3	Kia1	Horse	0.254978	0.001937	131.661	2033224
Aw3	Ir-5	Horse	0.029128	0.000738	39.4817	1818276
Aw3	Ke-14	Horse	0.029519	0.000724	40.7505	1965885
Aw3	Kia2	Horse	0.310936	0.001747	178.028	2043080
Aw3	Ni-3	Horse	0.029855	0.000728	41.0293	1949664
Aw3	Sp-5	Horse	0.03282	0.000843	38.952	2015184
Aw3	Willy	Horse	0.030681	0.000707	43.4254	1997473
Aw3	cdh008	Horse	0.132461	0.001174	112.81	1855511
Aw3	cdh010	Horse	0.121202	0.001132	107.079	791977
Aw3	chh003	Horse	0.113217	0.001102	102.773	648456
Aw3	GT64	Horse	0.149445	0.001614	92.5915	1021712
Aw3	Hm_1864	Horse	0.159097	0.001624	97.9958	1110724
Aw3	Hm_1892	Horse	0.154538	0.001694	91.2482	249284
Aw3	Hasanlu3459	Horse	0.158191	0.001857	85.1656	169075
Aw3	Sagzabad	Horse	0.158723	0.002218	71.5738	68528
Aw3	TepeMehrAli	Horse	0.15826	0.00233	67.9177	38141
Aw1	Somalicus	Horse	0.031826	0.000693	45.9236	2004231
Aw1	Onager	Horse	0.176919	0.001771	99.8747	2031376
Aw1	Kia1	Horse	0.252262	0.002011	125.418	2027430
Aw1	Ir-5	Horse	0.029061	0.000709	40.962	1810316
Aw1	Ke-14	Horse	0.029418	0.000676	43.5089	1957837
Aw1	Kia2	Horse	0.26339	0.001974	133.438	2030806
Aw1	Ni-3	Horse	0.029812	0.000687	43.3948	1941529
Aw1	Sp-5	Horse	0.032089	0.000736	43.5709	2006265
Aw1	Willy	Horse	0.031152	0.000685	45.4748	1990412
Aw1	cdh008	Horse	0.130639	0.00118	110.687	1853422
Aw1	cdh010	Horse	0.11946	0.001133	105.461	791358
Aw1	chh003	Horse	0.111457	0.001099	101.446	648028
Aw1	GT64	Horse	0.147512	0.001621	90.9965	1021481
Aw1	Hm_1864	Horse	0.156767	0.001642	95.4547	1109231
Aw1	Hm_1892	Horse	0.152704	0.001682	90.7758	249134
Aw1	Hasanlu3459	Horse	0.155982	0.001879	83.016	168969
Aw1	Sagzabad	Horse	0.155661	0.002235	69.6573	68471
Aw1	TepeMehrAli	Horse	0.155737	0.002387	65.2387	38132
Somalicus	Onager	Horse	0.039838	0.000851	46.8107	2030476
Somalicus	Kia1	Horse	0.033207	0.000792	41.9307	2015947
Somalicus	Ir-5	Horse	0.250471	0.001149	217.948	1836445
Somalicus	Ke-14	Horse	0.252626	0.001155	218.743	1983439
Somalicus	Kia2	Horse	0.033725	0.000826	40.8056	2020442
Somalicus	Ni-3	Horse	0.251053	0.001155	217.34	1967761
Somalicus	Sp-5	Horse	0.25526	0.001117	228.535	2024248
Somalicus	Willy	Horse	0.251374	0.001141	220.304	2014560
Somalicus	cdh008	Horse	0.032837	0.00044	74.6584	1850021
Somalicus	cdh010	Horse	0.029413	0.00048	61.2716	789163
Somalicus	chh003	Horse	0.027531	0.000452	60.8415	646250
Somalicus	GT64	Horse	0.028747	0.000461	62.3186	1017155
Somalicus	Hm_1864	Horse	0.031161	0.000502	62.1222	1108819
Somalicus	Hm_1892	Horse	0.030343	0.000625	48.5183	248585
Somalicus	Hasanlu3459	Horse	0.029173	0.000612	47.637	168281
Somalicus	Sagzabad	Horse	0.02871	0.000805	35.6748	68210
Somalicus	TepeMehrAli	Horse	0.030206	0.001016	29.7309	37993
Onager	Kia1	Horse	0.176748	0.001773	99.6783	2043331
Onager	Ir-5	Horse	0.035253	0.000773	45.6168	1829643
Onager	Ke-14	Horse	0.035621	0.000753	47.286	1978454
Onager	Kia2	Horse	0.182273	0.00177	102.984	2048294
Onager	Ni-3	Horse	0.036045	0.000762	47.301	1962571
Onager	Sp-5	Horse	0.036521	0.000752	48.5788	2022427
Onager	Willy	Horse	0.037318	0.000754	49.4771	2011884
Onager	cdh008	Horse	0.134058	0.001143	117.256	1866004
Onager	cdh010	Horse	0.122205	0.001118	109.308	795458
Onager	chh003	Horse	0.114175	0.001071	106.622	650957
Onager	GT64	Horse	0.148308	0.001601	92.6057	1026492
Onager	Hm_1864	Horse	0.157621	0.001609	97.9885	1116777
Onager	Hm_1892	Horse	0.153118	0.001651	92.7446	250411
Onager	Hasanlu3459	Horse	0.157462	0.001897	83.0141	169793
Onager	Sagzabad	Horse	0.156172	0.002173	71.864	68826
Onager	TepeMehrAli	Horse	0.15943	0.002333	68.3368	38331
Kia1	Ir-5	Horse	0.029859	0.000768	38.8612	1821209
Kia1	Ke-14	Horse	0.030363	0.00076	39.9591	1968703
Kia1	Kia2	Horse	0.258212	0.001916	134.748	2040376
Kia1	Ni-3	Horse	0.030599	0.000754	40.5951	1952426
Kia1	Sp-5	Horse	0.031517	0.000759	41.5084	2012585
Kia1	Willy	Horse	0.031616	0.000731	43.2223	2000074
Kia1	cdh008	Horse	0.129913	0.00119	109.195	1857357
Kia1	cdh010	Horse	0.118878	0.001147	103.617	792418
Kia1	chh003	Horse	0.110913	0.001113	99.6189	648772
Kia1	GT64	Horse	0.146801	0.001631	89.9958	1022409
Kia1	Hm_1864	Horse	0.155852	0.001653	94.2895	1111911
Kia1	Hm_1892	Horse	0.151877	0.001699	89.3829	249555
Kia1	Hasanlu3459	Horse	0.155045	0.001896	81.7684	169156
Kia1	Sagzabad	Horse	0.154449	0.002189	70.5718	68580
Kia1	TepeMehrAli	Horse	0.154775	0.002394	64.6599	38186
Ir-5	Ke-14	Horse	0.296847	0.001336	222.17	1821370
Ir-5	Kia2	Horse	0.031391	0.000838	37.4603	1826019
Ir-5	Ni-3	Horse	0.294002	0.001313	223.839	1808973
Ir-5	Sp-5	Horse	0.299682	0.001366	219.449	1833820
Ir-5	Willy	Horse	0.292701	0.00129	226.904	1825453
Ir-5	cdh008	Horse	0.030833	0.00044	70.1241	1679691
Ir-5	cdh010	Horse	0.02791	0.000493	56.6515	716440
Ir-5	chh003	Horse	0.026038	0.000467	55.7957	589945
Ir-5	GT64	Horse	0.026457	0.000467	56.6836	908660
Ir-5	Hm_1864	Horse	0.029123	0.000493	59.1273	1040052
Ir-5	Hm_1892	Horse	0.028145	0.00061	46.124	233673
Ir-5	Hasanlu3459	Horse	0.027281	0.000625	43.6735	151951
Ir-5	Sagzabad	Horse	0.027649	0.000809	34.1606	61743
Ir-5	TepeMehrAli	Horse	0.027785	0.000986	28.1748	34367
Ke-14	Kia2	Horse	0.032072	0.000831	38.585	1975350
Ke-14	Ni-3	Horse	0.297237	0.001368	217.298	1942039
Ke-14	Sp-5	Horse	0.302437	0.001347	224.587	1983727
Ke-14	Willy	Horse	0.295007	0.001341	220.034	1973819
Ke-14	cdh008	Horse	0.031139	0.00043	72.3939	1812875
Ke-14	cdh010	Horse	0.028192	0.00048	58.7842	775200
Ke-14	chh003	Horse	0.026281	0.000448	58.7239	635691
Ke-14	GT64	Horse	0.026916	0.000457	58.8423	996036
Ke-14	Hm_1864	Horse	0.029331	0.000476	61.5958	1091724
Ke-14	Hm_1892	Horse	0.028375	0.000606	46.8378	245127
Ke-14	Hasanlu3459	Horse	0.027387	0.000603	45.4238	165275
Ke-14	Sagzabad	Horse	0.027065	0.0008	33.8194	66995
Ke-14	TepeMehrAli	Horse	0.02796	0.000959	29.1436	37259
Kia2	Ni-3	Horse	0.032479	0.000837	38.8168	1959175
Kia2	Sp-5	Horse	0.032382	0.000794	40.7725	2016807
Kia2	Willy	Horse	0.032723	0.000774	42.2821	2006018
Kia2	cdh008	Horse	0.133814	0.001173	114.084	1861648
Kia2	cdh010	Horse	0.122349	0.001127	108.582	794067
Kia2	chh003	Horse	0.114193	0.001096	104.211	649888
Kia2	GT64	Horse	0.150919	0.001608	93.8658	1024691
Kia2	Hm_1864	Horse	0.160546	0.001618	99.2116	1113907
Kia2	Hm_1892	Horse	0.155912	0.001679	92.8826	249943
Kia2	Hasanlu3459	Horse	0.159578	0.001848	86.3652	169475
Kia2	Sagzabad	Horse	0.160309	0.002207	72.6263	68735
Kia2	TepeMehrAli	Horse	0.159642	0.002319	68.834	38225
Ni-3	Sp-5	Horse	0.2992	0.001378	217.162	1967015
Ni-3	Willy	Horse	0.292407	0.001344	217.536	1957692
Ni-3	cdh008	Horse	0.031387	0.000429	73.1952	1798179
Ni-3	cdh010	Horse	0.028339	0.000477	59.4672	768851
Ni-3	chh003	Horse	0.02643	0.000456	57.9536	630242
Ni-3	GT64	Horse	0.027008	0.000453	59.6065	985712
Ni-3	Hm_1864	Horse	0.029602	0.000479	61.7644	1086298
Ni-3	Hm_1892	Horse	0.028717	0.00061	47.0621	243749
Ni-3	Hasanlu3459	Horse	0.027599	0.000606	45.5751	163664
Ni-3	Sagzabad	Horse	0.027508	0.000789	34.8513	66435
Ni-3	TepeMehrAli	Horse	0.028623	0.000966	29.6439	36942
Sp-5	Willy	Horse	0.30083	0.001343	224.067	2015954
Sp-5	cdh008	Horse	0.031534	0.000439	71.8873	1844785
Sp-5	cdh010	Horse	0.028449	0.000481	59.1621	787726
Sp-5	chh003	Horse	0.026674	0.000458	58.2633	645224
Sp-5	GT64	Horse	0.027395	0.000455	60.2148	1016298
Sp-5	Hm_1864	Horse	0.029734	0.000491	60.6009	1103252
Sp-5	Hm_1892	Horse	0.028855	0.000606	47.6349	247627
Sp-5	Hasanlu3459	Horse	0.027889	0.000601	46.4074	168100
Sp-5	Sagzabad	Horse	0.027597	0.000785	35.1377	68119
Sp-5	TepeMehrAli	Horse	0.028898	0.000954	30.277	37954
Willy	cdh008	Horse	0.03184	0.000429	74.2528	1835367
Willy	cdh010	Horse	0.028618	0.00048	59.6797	783874
Willy	chh003	Horse	0.026722	0.000449	59.4796	641662
Willy	GT64	Horse	0.027677	0.000457	60.4977	1010951
Willy	Hm_1864	Horse	0.02994	0.000483	61.9962	1097256
Willy	Hm_1892	Horse	0.029145	0.000599	48.6695	246132
Willy	Hasanlu3459	Horse	0.02812	0.000605	46.481	167210
Willy	Sagzabad	Horse	0.027751	0.000792	35.0191	67787
Willy	TepeMehrAli	Horse	0.028989	0.000973	29.7824	37767
cdh008	cdh010	Horse	0.152953	0.001099	139.139	780515
cdh008	chh003	Horse	0.143018	0.00107	133.669	641344
cdh008	GT64	Horse	0.127088	0.001143	111.217	996643
cdh008	Hm_1864	Horse	0.133827	0.001148	116.621	1076648
cdh008	Hm_1892	Horse	0.130628	0.001229	106.263	242965
cdh008	Hasanlu3459	Horse	0.128887	0.001401	91.98	165374
cdh008	Sagzabad	Horse	0.127627	0.001732	73.6719	67129
cdh008	TepeMehrAli	Horse	0.127776	0.001896	67.3853	37351
cdh010	chh003	Horse	0.133997	0.001185	113.055	291492
cdh010	GT64	Horse	0.11847	0.001177	100.63	449612
cdh010	Hm_1864	Horse	0.123054	0.001159	106.146	463786
cdh010	Hm_1892	Horse	0.120204	0.00137	87.7245	106236
cdh010	Hasanlu3459	Horse	0.119812	0.001696	70.6329	75083
cdh010	Sagzabad	Horse	0.120744	0.002218	54.4463	30351
cdh010	TepeMehrAli	Horse	0.121351	0.002812	43.1577	16959
chh003	GT64	Horse	0.110957	0.001119	99.1674	370491
chh003	Hm_1864	Horse	0.114353	0.001139	100.375	388450
chh003	Hm_1892	Horse	0.11282	0.001466	76.9454	90098
chh003	Hasanlu3459	Horse	0.112322	0.001532	73.3155	61846
chh003	Sagzabad	Horse	0.110447	0.002302	47.9832	25094
chh003	TepeMehrAli	Horse	0.110154	0.00279	39.4796	14297
GT64	Hm_1864	Horse	0.151849	0.001576	96.3506	575218
GT64	Hm_1892	Horse	0.15015	0.001747	85.9452	134485
GT64	Hasanlu3459	Horse	0.142223	0.001979	71.8746	98675
GT64	Sagzabad	Horse	0.141613	0.002451	57.7819	39900
GT64	TepeMehrAli	Horse	0.142717	0.002751	51.8689	22821
Hm_1864	Hm_1892	Horse	0.179194	0.001797	99.7342	162419
Hm_1864	Hasanlu3459	Horse	0.149937	0.001947	76.9995	98188
Hm_1864	Sagzabad	Horse	0.149297	0.002431	61.4063	40336
Hm_1864	TepeMehrAli	Horse	0.152346	0.002681	56.8156	22398
Hm_1892	Hasanlu3459	Horse	0.146341	0.002929	49.9596	22920
Hm_1892	Sagzabad	Horse	0.151966	0.004135	36.749	9512
Hm_1892	TepeMehrAli	Horse	0.146038	0.00498	29.3266	5202
Hasanlu3459	Sagzabad	Horse	0.152177	0.004703	32.3569	6621
Hasanlu3459	TepeMehrAli	Horse	0.154791	0.005971	25.9235	3812
Sagzabad	TepeMehrAli	Horse	0.14489	0.009203	15.743	1524

### Sheet: 5) D-statistics
Supplementary Table 5. D-statistics for all possible comparisons on the autosomal dataset. (SE: standard error)
Outgroup	X	Y	Z	D-score	SE	Z-score	ABBA	BABA	Number of SNPs
Horse	Aw2	Asinus	Aw1	0.9096	0.003877	100	387723	18354	1675001
Horse	Aw3	Asinus	Aw1	0.9155	0.003829	100	399802	17638	1675266
Horse	cdh008	Asinus	Aw1	0.7332	0.004993	100	174534	26874	1534845
Horse	cdh010	Asinus	Aw1	0.7317	0.005384	100	68915	10680	656422
Horse	chh003	Asinus	Aw1	0.7256	0.005542	100	52705	8384	538194
Horse	GT64	Asinus	Aw1	0.7976	0.005021	100	112701	12696	847943
Horse	Hasanlu3459	Asinus	Aw1	0.8112	0.005834	100	19841	2069	140626
Horse	Hm_1864	Asinus	Aw1	0.7979	0.004709	100	129502	14560	920310
Horse	Kia1	Asinus	Aw1	0.9086	0.00398	100	384435	18414	1673958
Horse	Kia2	Asinus	Aw1	0.9102	0.004164	100	403158	18956	1677191
Horse	Onager	Asinus	Aw1	0.7974	0.005728	100	259661	29272	1676844
Horse	Sagzabad	Asinus	Aw1	0.8125	0.007275	100	7969	824	56728
Horse	Somalicus	Asinus	Aw1	-0.9498	0.00317	-100	9760	378709	1667752
Horse	Aw1	Asinus	Aw2	0.9133	0.003592	100	387723	17576	1675001
Horse	Aw3	Asinus	Aw2	0.9141	0.003703	100	398079	17871	1683267
Horse	cdh008	Asinus	Aw2	0.7347	0.005092	100	175906	26905	1536406
Horse	cdh010	Asinus	Aw2	0.7334	0.005412	100	69485	10690	656977
Horse	chh003	Asinus	Aw2	0.7283	0.005594	100	53235	8370	538618
Horse	GT64	Asinus	Aw2	0.7986	0.005068	100	113243	12686	848100
Horse	Hasanlu3459	Asinus	Aw2	0.8077	0.00589	100	19889	2116	140688
Horse	Hm_1864	Asinus	Aw2	0.7997	0.004721	100	130720	14555	921587
Horse	Kia1	Asinus	Aw2	0.9099	0.003656	100	386557	18234	1678119
Horse	Kia2	Asinus	Aw2	0.9073	0.004116	100	400343	19457	1682485
Horse	Onager	Asinus	Aw2	0.798	0.005814	100	261819	29425	1681279
Horse	Sagzabad	Asinus	Aw2	0.8205	0.007126	100	8026	792	56791
Horse	Somalicus	Asinus	Aw2	-0.9469	0.00362	-100	10349	379067	1671962
Horse	Aw1	Asinus	Aw3	0.9129	0.003602	100	399802	18223	1675266
Horse	Aw2	Asinus	Aw3	0.9082	0.00371	100	398079	19164	1683267
Horse	cdh008	Asinus	Aw3	0.7315	0.004988	100	178782	27733	1536754
Horse	cdh010	Asinus	Aw3	0.7299	0.005427	100	70526	11014	657109
Horse	chh003	Asinus	Aw3	0.7248	0.005555	100	54076	8629	538670
Horse	GT64	Asinus	Aw3	0.7952	0.005025	100	114927	13116	848215
Horse	Hasanlu3459	Asinus	Aw3	0.8072	0.00579	100	20231	2159	140714
Horse	Hm_1864	Asinus	Aw3	0.7946	0.004821	100	132515	15173	921700
Horse	Kia1	Asinus	Aw3	0.9045	0.003758	100	390902	19606	1678855
Horse	Kia2	Asinus	Aw3	0.9453	0.002818	100	478757	13462	1686620
Horse	Onager	Asinus	Aw3	0.7926	0.005952	100	264761	30643	1681879
Horse	Sagzabad	Asinus	Aw3	0.81	0.007212	100	8212	862	56781
Horse	Somalicus	Asinus	Aw3	-0.947	0.0036	-100	10356	380640	1672784
Horse	Aw1	Asinus	cdh008	0.8188	0.006936	100	174534	17394	1534845
Horse	Aw2	Asinus	cdh008	0.8135	0.007654	100	175906	18090	1536406
Horse	Aw3	Asinus	cdh008	0.8186	0.007593	100	178782	17838	1536754
Horse	cdh010	Asinus	cdh008	0.948	0.002879	100	80888	2159	646801
Horse	chh003	Asinus	cdh008	0.9451	0.003186	100	62131	1755	532166
Horse	GT64	Asinus	cdh008	0.8495	0.004774	100	87351	7110	826474
Horse	Hasanlu3459	Asinus	cdh008	0.8403	0.00601	100	14791	1284	137508
Horse	Hm_1864	Asinus	cdh008	0.848	0.004502	100	99079	8154	892646
Horse	Kia1	Asinus	cdh008	0.8103	0.007665	100	174491	18286	1537932
Horse	Kia2	Asinus	cdh008	0.8102	0.008159	99.301	180521	18933	1541325
Horse	Onager	Asinus	cdh008	0.8075	0.007622	100	173077	18437	1544151
Horse	Sagzabad	Asinus	cdh008	0.8516	0.007952	100	5887	472	55580
Horse	Somalicus	Asinus	cdh008	-0.9648	0.00199	-100	6194	345625	1541539
Horse	Aw1	Asinus	cdh010	0.8023	0.007969	100	68915	7561	656422
Horse	Aw2	Asinus	cdh010	0.7979	0.008501	93.857	69485	7811	656977
Horse	Aw3	Asinus	cdh010	0.801	0.008875	90.246	70526	7795	657109
Horse	cdh008	Asinus	cdh010	0.9465	0.002667	100	80888	2224	646801
Horse	chh003	Asinus	cdh010	0.9385	0.003567	100	26468	840	242217
Horse	GT64	Asinus	cdh010	0.8359	0.005399	100	36875	3296	373521
Horse	Hasanlu3459	Asinus	cdh010	0.8259	0.008141	100	6201	592	62480
Horse	Hm_1864	Asinus	cdh010	0.8293	0.005328	100	39441	3682	385192
Horse	Kia1	Asinus	cdh010	0.7921	0.008715	90.889	68808	7982	657332
Horse	Kia2	Asinus	cdh010	0.7917	0.009541	82.976	71161	8274	658676
Horse	Onager	Asinus	cdh010	0.7881	0.008904	88.503	68056	8067	659614
Horse	Sagzabad	Asinus	cdh010	0.8255	0.011499	71.788	2493	238	25135
Horse	Somalicus	Asinus	cdh010	-0.9673	0.001876	-100	2507	150596	658492
Horse	Aw1	Asinus	chh003	0.7896	0.008191	96.388	52705	6198	538194
Horse	Aw2	Asinus	chh003	0.7862	0.008916	88.182	53235	6371	538618
Horse	Aw3	Asinus	chh003	0.7885	0.009387	84.001	54076	6395	538670
Horse	cdh008	Asinus	chh003	0.941	0.003252	100	62131	1888	532166
Horse	cdh010	Asinus	chh003	0.934	0.003678	100	26468	904	242217
Horse	GT64	Asinus	chh003	0.8233	0.005697	100	28359	2748	307910
Horse	Hasanlu3459	Asinus	chh003	0.8021	0.009351	85.784	4823	530	51602
Horse	Hm_1864	Asinus	chh003	0.8196	0.005526	100	30572	3031	322917
Horse	Kia1	Asinus	chh003	0.7807	0.009161	85.224	52725	6493	538831
Horse	Kia2	Asinus	chh003	0.7785	0.010085	77.189	54537	6793	539738
Horse	Onager	Asinus	chh003	0.7762	0.009057	85.697	52036	6557	540416
Horse	Sagzabad	Asinus	chh003	0.8334	0.012727	65.481	1901	173	20833
Horse	Somalicus	Asinus	chh003	-0.9702	0.001779	-100	1885	124682	539737
Horse	Aw1	Asinus	GT64	0.8436	0.006685	100	112701	9564	847943
Horse	Aw2	Asinus	GT64	0.8403	0.007202	100	113243	9827	848100
Horse	Aw3	Asinus	GT64	0.8429	0.007184	100	114927	9800	848215
Horse	cdh008	Asinus	GT64	0.8133	0.004717	100	87351	8995	826474
Horse	cdh010	Asinus	GT64	0.8107	0.005495	100	36875	3856	373521
Horse	chh003	Asinus	GT64	0.808	0.005474	100	28359	3013	307910
Horse	Hasanlu3459	Asinus	GT64	0.8518	0.00668	100	10035	803	82186
Horse	Hm_1864	Asinus	GT64	0.8758	0.004116	100	62463	4138	477583
Horse	Kia1	Asinus	GT64	0.8372	0.007039	100	112397	9960	848667
Horse	Kia2	Asinus	GT64	0.8357	0.007752	100	116013	10387	850467
Horse	Onager	Asinus	GT64	0.8305	0.007306	100	109659	10156	851634
Horse	Sagzabad	Asinus	GT64	0.8533	0.009504	89.785	4010	317	33062
Horse	Somalicus	Asinus	GT64	-0.9682	0.00191	-100	3162	195557	849299
Horse	Aw1	Asinus	Hasanlu3459	0.8546	0.006855	100	19841	1555	140626
Horse	Aw2	Asinus	Hasanlu3459	0.8479	0.007519	100	19889	1637	140688
Horse	Aw3	Asinus	Hasanlu3459	0.8503	0.007547	100	20231	1638	140714
Horse	cdh008	Asinus	Hasanlu3459	0.8093	0.00577	100	14791	1559	137508
Horse	cdh010	Asinus	Hasanlu3459	0.7961	0.00799	99.636	6201	704	62480
Horse	chh003	Asinus	Hasanlu3459	0.7957	0.008645	92.035	4823	549	51602
Horse	GT64	Asinus	Hasanlu3459	0.846	0.006174	100	10035	838	82186
Horse	Hm_1864	Asinus	Hasanlu3459	0.8539	0.006159	100	10478	826	81678
Horse	Kia1	Asinus	Hasanlu3459	0.8464	0.007586	100	19806	1648	140749
Horse	Kia2	Asinus	Hasanlu3459	0.8421	0.008143	100	20404	1749	141009
Horse	Onager	Asinus	Hasanlu3459	0.8389	0.00795	100	19397	1700	141229
Horse	Sagzabad	Asinus	Hasanlu3459	0.8682	0.017397	49.908	743	52	5522
Horse	Somalicus	Asinus	Hasanlu3459	-0.9654	0.002175	-100	566	32128	140809
Horse	Aw1	Asinus	Hm_1864	0.8541	0.006057	100	129502	10190	920310
Horse	Aw2	Asinus	Hm_1864	0.8487	0.006724	100	130720	10697	921587
Horse	Aw3	Asinus	Hm_1864	0.8528	0.006848	100	132515	10533	921700
Horse	cdh008	Asinus	Hm_1864	0.8255	0.004226	100	99079	9473	892646
Horse	cdh010	Asinus	Hm_1864	0.8194	0.004993	100	39441	3917	385192
Horse	chh003	Asinus	Hm_1864	0.8175	0.005039	100	30572	3070	322917
Horse	GT64	Asinus	Hm_1864	0.886	0.003851	100	62463	3776	477583
Horse	Hasanlu3459	Asinus	Hm_1864	0.862	0.005656	100	10478	777	81678
Horse	Kia1	Asinus	Hm_1864	0.8449	0.00679	100	129349	10873	922486
Horse	Kia2	Asinus	Hm_1864	0.8454	0.007353	100	133714	11201	924067
Horse	Onager	Asinus	Hm_1864	0.8398	0.006881	100	126117	10982	925955
Horse	Sagzabad	Asinus	Hm_1864	0.8751	0.0078	100	4266	284	33497
Horse	Somalicus	Asinus	Hm_1864	-0.9623	0.002137	-100	4001	207977	925413
Horse	Aw1	Asinus	Kia1	0.9058	0.003943	100	384435	19012	1673958
Horse	Aw2	Asinus	Kia1	0.9032	0.003903	100	386557	19661	1678119
Horse	Aw3	Asinus	Kia1	0.9043	0.003938	100	390902	19645	1678855
Horse	cdh008	Asinus	Kia1	0.7253	0.005222	100	174491	27787	1537932
Horse	cdh010	Asinus	Kia1	0.7243	0.005638	100	68808	11004	657332
Horse	chh003	Asinus	Kia1	0.7183	0.005835	100	52725	8645	538831
Horse	GT64	Asinus	Kia1	0.7915	0.005167	100	112397	13086	848667
Horse	Hasanlu3459	Asinus	Kia1	0.8026	0.005956	100	19806	2170	140749
Horse	Hm_1864	Asinus	Kia1	0.7914	0.004906	100	129349	15064	922486
Horse	Kia2	Asinus	Kia1	0.9014	0.00416	100	395704	20538	1684062
Horse	Onager	Asinus	Kia1	0.7912	0.00588	100	260147	30332	1685338
Horse	Sagzabad	Asinus	Kia1	0.8082	0.007385	100	7943	843	56809
Horse	Somalicus	Asinus	Kia1	-0.9439	0.00383	-100	10970	379909	1676262
Horse	Aw1	Asinus	Kia2	0.9127	0.003586	100	403158	18403	1677191
Horse	Aw2	Asinus	Kia2	0.9065	0.003777	100	400343	19635	1682485
Horse	Aw3	Asinus	Kia2	0.9496	0.002516	100	478757	12373	1686620
Horse	cdh008	Asinus	Kia2	0.7337	0.004931	100	180521	27730	1541325
Horse	cdh010	Asinus	Kia2	0.7324	0.005292	100	71161	10996	658676
Horse	chh003	Asinus	Kia2	0.7268	0.005479	100	54537	8628	539738
Horse	GT64	Asinus	Kia2	0.7969	0.004957	100	116013	13117	850467
Horse	Hasanlu3459	Asinus	Kia2	0.8093	0.005747	100	20404	2151	141009
Horse	Hm_1864	Asinus	Kia2	0.796	0.004768	100	133714	15189	924067
Horse	Kia1	Asinus	Kia2	0.9068	0.003625	100	395704	19352	1684062
Horse	Onager	Asinus	Kia2	0.7986	0.005646	100	269142	30149	1689937
Horse	Sagzabad	Asinus	Kia2	0.8104	0.007107	100	8288	868	56925
Horse	Somalicus	Asinus	Kia2	-0.9413	0.004042	-100	11517	380546	1680879
Horse	Aw1	Asinus	Onager	0.8438	0.005231	100	259661	22001	1676844
Horse	Aw2	Asinus	Onager	0.8373	0.005802	100	261819	23187	1681279
Horse	Aw3	Asinus	Onager	0.8401	0.005754	100	264761	23008	1681879
Horse	cdh008	Asinus	Onager	0.7906	0.004576	100	173077	20244	1544151
Horse	cdh010	Asinus	Onager	0.7874	0.005092	100	68056	8095	659614
Horse	chh003	Asinus	Onager	0.7849	0.00512	100	52036	6271	540416
Horse	GT64	Asinus	Onager	0.8477	0.004508	100	109659	9042	851634
Horse	Hasanlu3459	Asinus	Onager	0.8614	0.005114	100	19397	1445	141229
Horse	Hm_1864	Asinus	Onager	0.8466	0.00431	100	126117	10477	925955
Horse	Kia1	Asinus	Onager	0.8408	0.005533	100	260147	22497	1685338
Horse	Kia2	Asinus	Onager	0.839	0.005873	100	269142	23568	1689937
Horse	Sagzabad	Asinus	Onager	0.8605	0.006024	100	7731	580	56979
Horse	Somalicus	Asinus	Onager	-0.9377	0.004216	-100	11993	372738	1686570
Horse	Aw1	Asinus	Sagzabad	0.8565	0.008428	100	7969	616	56728
Horse	Aw2	Asinus	Sagzabad	0.8585	0.008239	100	8026	611	56791
Horse	Aw3	Asinus	Sagzabad	0.8518	0.008688	98.044	8212	658	56781
Horse	cdh008	Asinus	Sagzabad	0.7984	0.008146	98.018	5887	660	55580
Horse	cdh010	Asinus	Sagzabad	0.7933	0.011494	69.016	2493	287	25135
Horse	chh003	Asinus	Sagzabad	0.782	0.012862	60.796	1901	233	20833
Horse	GT64	Asinus	Sagzabad	0.8502	0.008731	97.378	4010	325	33062
Horse	Hasanlu3459	Asinus	Sagzabad	0.858	0.017632	48.664	743	57	5522
Horse	Hm_1864	Asinus	Sagzabad	0.859	0.008164	100	4266	324	33497
Horse	Kia1	Asinus	Sagzabad	0.8487	0.008553	99.222	7943	650	56809
Horse	Kia2	Asinus	Sagzabad	0.842	0.009267	90.862	8288	711	56925
Horse	Onager	Asinus	Sagzabad	0.8367	0.008947	93.521	7731	687	56979
Horse	Somalicus	Asinus	Sagzabad	-0.9637	0.002457	-100	241	13056	56824
Horse	Aw1	Asinus	Somalicus	-0.0228	0.007802	-2.929	9760	10216	1667752
Horse	Aw2	Asinus	Somalicus	-0.0299	0.010493	-2.845	10349	10999	1671962
Horse	Aw3	Asinus	Somalicus	-0.0298	0.01035	-2.88	10356	11004	1672784
Horse	cdh008	Asinus	Somalicus	0.0334	0.008142	4.104	6194	5793	1541539
Horse	cdh010	Asinus	Somalicus	0.0301	0.010182	2.953	2507	2360	658492
Horse	chh003	Asinus	Somalicus	0.0387	0.011561	3.351	1885	1743	539737
Horse	GT64	Asinus	Somalicus	0.0562	0.009988	5.624	3162	2824	849299
Horse	Hasanlu3459	Asinus	Somalicus	0.0849	0.019309	4.396	566	477	140809
Horse	Hm_1864	Asinus	Somalicus	0.0498	0.00903	5.512	4001	3619	925413
Horse	Kia1	Asinus	Somalicus	0.0408	0.008832	4.618	10970	10120	1676262
Horse	Kia2	Asinus	Somalicus	0.0096	0.00931	1.029	11517	11308	1680879
Horse	Onager	Asinus	Somalicus	0.0906	0.00701	12.922	11993	10005	1686570
Horse	Sagzabad	Asinus	Somalicus	0.0702	0.028002	2.507	241	210	56824
Horse	Asinus	Aw1	Aw2	0.0217	0.007034	3.088	18354	17576	1675001
Horse	Aw3	Aw1	Aw2	-0.0177	0.007702	-2.294	78475	81298	1680001
Horse	cdh008	Aw1	Aw2	0.0201	0.006178	3.253	31712	30461	1538730
Horse	cdh010	Aw1	Aw2	0.0205	0.007123	2.874	12644	12137	658292
Horse	chh003	Aw1	Aw2	0.0271	0.007706	3.515	9917	9394	539864
Horse	GT64	Aw1	Aw2	0.0148	0.006358	2.335	19569	18996	850420
Horse	Hasanlu3459	Aw1	Aw2	-0.0008	0.00998	-0.076	3426	3431	141071
Horse	Hm_1864	Aw1	Aw2	0.0253	0.00562	4.497	22510	21399	922841
Horse	Kia1	Aw1	Aw2	0.0127	0.006672	1.91	74116	72252	1676526
Horse	Kia2	Aw1	Aw2	-0.0231	0.007608	-3.04	79536	83303	1679432
Horse	Onager	Aw1	Aw2	0.0178	0.005017	3.545	49244	47523	1677732
Horse	Sagzabad	Aw1	Aw2	0.0298	0.014711	2.028	1419	1337	56903
Horse	Somalicus	Aw1	Aw2	0.0217	0.007503	2.889	17714	16971	1656827
Horse	Asinus	Aw1	Aw3	-0.0161	0.006805	-2.371	17638	18223	1675266
Horse	Aw2	Aw1	Aw3	0.0569	0.006297	9.034	78475	70028	1680001
Horse	cdh008	Aw1	Aw3	0.0517	0.005899	8.757	32725	29510	1539142
Horse	cdh010	Aw1	Aw3	0.0485	0.006589	7.365	12970	11769	658467
Horse	chh003	Aw1	Aw3	0.0559	0.007347	7.615	10199	9118	539977
Horse	GT64	Aw1	Aw3	0.0466	0.006035	7.72	20106	18316	850519
Horse	Hasanlu3459	Aw1	Aw3	0.0432	0.008916	4.84	3555	3261	141094
Horse	Hm_1864	Aw1	Aw3	0.0502	0.005564	9.016	23077	20872	922960
Horse	Kia1	Aw1	Aw3	0.0328	0.006681	4.903	75501	70713	1676911
Horse	Kia2	Aw1	Aw3	0.4772	0.006852	69.642	123358	43661	1682288
Horse	Onager	Aw1	Aw3	0.0353	0.005456	6.464	50275	46849	1678142
Horse	Sagzabad	Aw1	Aw3	0.0746	0.013825	5.394	1469	1265	56890
Horse	Somalicus	Aw1	Aw3	-0.0158	0.008833	-1.785	17081	17641	1657153
Horse	Asinus	Aw1	cdh008	0.2138	0.015073	14.182	26874	17394	1534845
Horse	Aw2	Aw1	cdh008	-0.7426	0.005332	-100	31712	214652	1538730
Horse	Aw3	Aw1	cdh008	-0.7458	0.005456	-100	32725	224665	1539142
Horse	cdh010	Aw1	cdh008	0.6562	0.007509	87.384	27244	5655	645885
Horse	chh003	Aw1	cdh008	0.6503	0.009057	71.799	21298	4512	531644
Horse	GT64	Aw1	cdh008	-0.2623	0.011932	-21.985	23788	40702	826348
Horse	Hasanlu3459	Aw1	cdh008	-0.3297	0.01391	-23.705	3862	7660	137521
Horse	Hm_1864	Aw1	cdh008	-0.2698	0.01179	-22.884	26837	46664	891215
Horse	Kia1	Aw1	cdh008	-0.7438	0.005481	-100	31390	213609	1539035
Horse	Kia2	Aw1	cdh008	-0.742	0.005484	-100	33683	227347	1541996
Horse	Onager	Aw1	cdh008	-0.3785	0.010961	-34.529	46751	103675	1541655
Horse	Sagzabad	Aw1	cdh008	-0.3304	0.017491	-18.892	1591	3160	55549
Horse	Somalicus	Aw1	cdh008	0.2089	0.015232	13.716	26506	17330	1527420
Horse	Asinus	Aw1	cdh010	0.1705	0.016663	10.232	10680	7561	656422
Horse	Aw2	Aw1	cdh010	-0.7614	0.005237	-100	12644	93316	658292
Horse	Aw3	Aw1	cdh010	-0.7657	0.005169	-100	12970	97735	658467
Horse	cdh008	Aw1	cdh010	0.6358	0.007721	82.34	27244	6066	645885
Horse	chh003	Aw1	cdh010	0.622	0.009898	62.843	9221	2148	242124
Horse	GT64	Aw1	cdh010	-0.2974	0.012363	-24.054	10134	18711	373660
Horse	Hasanlu3459	Aw1	cdh010	-0.3594	0.015967	-22.509	1666	3536	62499
Horse	Hm_1864	Aw1	cdh010	-0.3142	0.012092	-25.983	10846	20781	384818
Horse	Kia1	Aw1	cdh010	-0.7636	0.005287	-100	12467	92990	658333
Horse	Kia2	Aw1	cdh010	-0.762	0.005216	-100	13355	98869	659515
Horse	Onager	Aw1	cdh010	-0.4207	0.010886	-38.646	18396	45107	659232
Horse	Sagzabad	Aw1	cdh010	-0.3477	0.021181	-16.414	694	1434	25122
Horse	Somalicus	Aw1	cdh010	0.1616	0.016899	9.56	10523	7588	653593
Horse	Asinus	Aw1	chh003	0.1495	0.016744	8.926	8384	6198	538194
Horse	Aw2	Aw1	chh003	-0.7726	0.005084	-100	9917	77281	539864
Horse	Aw3	Aw1	chh003	-0.7763	0.005092	-100	10199	80977	539977
Horse	cdh008	Aw1	chh003	0.6097	0.008562	71.209	21298	5164	531644
Horse	cdh010	Aw1	chh003	0.6055	0.010079	60.079	9221	2265	242124
Horse	GT64	Aw1	chh003	-0.3175	0.012497	-25.407	8001	15444	308047
Horse	Hasanlu3459	Aw1	chh003	-0.3782	0.017685	-21.384	1324	2934	51658
Horse	Hm_1864	Aw1	chh003	-0.3352	0.012289	-27.272	8605	17279	322738
Horse	Kia1	Aw1	chh003	-0.7745	0.005181	-100	9787	77006	539871
Horse	Kia2	Aw1	chh003	-0.7738	0.005084	-100	10457	82003	540662
Horse	Onager	Aw1	chh003	-0.4415	0.010955	-40.301	14378	37103	540473
Horse	Sagzabad	Aw1	chh003	-0.3869	0.022495	-17.198	542	1227	20856
Horse	Somalicus	Aw1	chh003	0.1403	0.017063	8.222	8305	6256	536158
Horse	Asinus	Aw1	GT64	0.1402	0.015936	8.798	12696	9564	847943
Horse	Aw2	Aw1	GT64	-0.6777	0.005167	-100	19569	101860	850420
Horse	Aw3	Aw1	GT64	-0.6841	0.005564	-100	20106	107178	850519
Horse	cdh008	Aw1	GT64	0.027	0.007147	3.775	23788	22538	826348
Horse	cdh010	Aw1	GT64	0.0289	0.008676	3.336	10134	9564	373660
Horse	chh003	Aw1	GT64	0.0335	0.009085	3.693	8001	7482	308047
Horse	Hasanlu3459	Aw1	GT64	-0.1336	0.013792	-9.685	2503	3274	82200
Horse	Hm_1864	Aw1	GT64	0.0225	0.00763	2.949	16428	15705	477408
Horse	Kia1	Aw1	GT64	-0.6783	0.005429	-100	19442	101401	850475
Horse	Kia2	Aw1	GT64	-0.6807	0.005554	-100	20641	108655	852096
Horse	Onager	Aw1	GT64	-0.2034	0.008793	-23.136	27970	42256	851863
Horse	Sagzabad	Aw1	GT64	-0.1452	0.021111	-6.878	1003	1343	33059
Horse	Somalicus	Aw1	GT64	0.1317	0.015824	8.323	12562	9629	843722
Horse	Asinus	Aw1	Hasanlu3459	0.1413	0.020726	6.815	2069	1555	140626
Horse	Aw2	Aw1	Hasanlu3459	-0.6504	0.006728	-96.668	3426	16172	141071
Horse	Aw3	Aw1	Hasanlu3459	-0.6543	0.006891	-94.95	3555	17012	141094
Horse	cdh008	Aw1	Hasanlu3459	0.0037	0.011888	0.312	3862	3833	137521
Horse	cdh010	Aw1	Hasanlu3459	0.0107	0.016795	0.639	1666	1631	62499
Horse	chh003	Aw1	Hasanlu3459	0.0538	0.018992	2.832	1324	1189	51658
Horse	GT64	Aw1	Hasanlu3459	-0.0415	0.014391	-2.883	2503	2719	82200
Horse	Hm_1864	Aw1	Hasanlu3459	-0.0424	0.014291	-2.964	2642	2876	81630
Horse	Kia1	Aw1	Hasanlu3459	-0.6445	0.007011	-91.93	3461	16007	141059
Horse	Kia2	Aw1	Hasanlu3459	-0.6502	0.006853	-94.865	3655	17239	141300
Horse	Onager	Aw1	Hasanlu3459	-0.113	0.012108	-9.331	5003	6278	141287
Horse	Sagzabad	Aw1	Hasanlu3459	-0.0369	0.044585	-0.827	194	209	5513
Horse	Somalicus	Aw1	Hasanlu3459	0.1359	0.021755	6.247	2048	1556	139949
Horse	Asinus	Aw1	Hm_1864	0.1761	0.015195	11.593	14560	10190	920310
Horse	Aw2	Aw1	Hm_1864	-0.6541	0.005654	-100	22510	107615	922841
Horse	Aw3	Aw1	Hm_1864	-0.6625	0.005829	-100	23077	113673	922960
Horse	cdh008	Aw1	Hm_1864	0.0741	0.00737	10.049	26837	23136	891215
Horse	cdh010	Aw1	Hm_1864	0.0758	0.008311	9.117	10846	9319	384818
Horse	chh003	Aw1	Hm_1864	0.0825	0.009314	8.86	8605	7294	322738
Horse	GT64	Aw1	Hm_1864	0.0755	0.007948	9.498	16428	14122	477408
Horse	Hasanlu3459	Aw1	Hm_1864	-0.0882	0.013501	-6.531	2642	3153	81630
Horse	Kia1	Aw1	Hm_1864	-0.6567	0.005833	-100	22243	107336	923231
Horse	Kia2	Aw1	Hm_1864	-0.6579	0.005848	-100	23774	115187	924476
Horse	Onager	Aw1	Hm_1864	-0.1618	0.009579	-16.896	32190	44619	924635
Horse	Sagzabad	Aw1	Hm_1864	-0.0862	0.021518	-4.004	1092	1298	33481
Horse	Somalicus	Aw1	Hm_1864	0.1733	0.01515	11.442	14480	10192	917472
Horse	Asinus	Aw1	Kia1	-0.0159	0.006307	-2.522	18414	19012	1673958
Horse	Aw2	Aw1	Kia1	-0.0179	0.006531	-2.743	74116	76820	1676526
Horse	Aw3	Aw1	Kia1	-0.0684	0.007769	-8.805	75501	86590	1676911
Horse	cdh008	Aw1	Kia1	-0.0197	0.006049	-3.258	31390	32652	1539035
Horse	cdh010	Aw1	Kia1	-0.0222	0.006792	-3.262	12467	13032	658333
Horse	chh003	Aw1	Kia1	-0.0147	0.007437	-1.981	9787	10079	539871
Horse	GT64	Aw1	Kia1	-0.0196	0.00576	-3.411	19442	20221	850475
Horse	Hasanlu3459	Aw1	Kia1	-0.0211	0.010022	-2.109	3461	3610	141059
Horse	Hm_1864	Aw1	Kia1	-0.021	0.005559	-3.777	22243	23197	923231
Horse	Kia2	Aw1	Kia1	-0.0587	0.007709	-7.61	78153	87896	1679387
Horse	Onager	Aw1	Kia1	-0.0131	0.00481	-2.726	49495	50812	1678697
Horse	Sagzabad	Aw1	Kia1	-0.0208	0.015328	-1.359	1394	1454	56892
Horse	Somalicus	Aw1	Kia1	0.021	0.007346	2.854	18601	17848	1657991
Horse	Asinus	Aw1	Kia2	0.015	0.007121	2.111	18956	18403	1677191
Horse	Aw2	Aw1	Kia2	0.068	0.006283	10.816	79536	69414	1679432
Horse	Aw3	Aw1	Kia2	0.5002	0.006818	73.361	123358	41102	1682288
Horse	cdh008	Aw1	Kia2	0.0721	0.005803	12.429	33683	29151	1541996
Horse	cdh010	Aw1	Kia2	0.068	0.006326	10.757	13355	11653	659515
Horse	chh003	Aw1	Kia2	0.0751	0.007139	10.521	10457	8996	540662
Horse	GT64	Aw1	Kia2	0.0678	0.006188	10.956	20641	18020	852096
Horse	Hasanlu3459	Aw1	Kia2	0.0638	0.008849	7.209	3655	3217	141300
Horse	Hm_1864	Aw1	Kia2	0.0703	0.005605	12.54	23774	20651	924476
Horse	Kia1	Aw1	Kia2	0.0592	0.006636	8.926	78153	69415	1679387
Horse	Onager	Aw1	Kia2	0.0717	0.005288	13.568	53119	46007	1682050
Horse	Sagzabad	Aw1	Kia2	0.0917	0.013652	6.715	1508	1255	56985
Horse	Somalicus	Aw1	Kia2	0.0373	0.009118	4.086	18830	17492	1661054
Horse	Asinus	Aw1	Onager	0.1417	0.007206	19.661	29272	22001	1676844
Horse	Aw2	Aw1	Onager	-0.5707	0.006708	-85.084	49244	180171	1677732
Horse	Aw3	Aw1	Onager	-0.583	0.006946	-83.943	50275	190862	1678142
Horse	cdh008	Aw1	Onager	0.049	0.006356	7.711	46751	42383	1541655
Horse	cdh010	Aw1	Onager	0.0416	0.007221	5.759	18396	16927	659232
Horse	chh003	Aw1	Onager	0.0482	0.007339	6.563	14378	13057	540473
Horse	GT64	Aw1	Onager	0.0035	0.00602	0.58	27970	27776	851863
Horse	Hasanlu3459	Aw1	Onager	0.0115	0.009712	1.183	5003	4890	141287
Horse	Hm_1864	Aw1	Onager	0.0005	0.006434	0.082	32190	32156	924635
Horse	Kia1	Aw1	Onager	-0.5664	0.007512	-75.408	49495	178812	1678697
Horse	Kia2	Aw1	Onager	-0.568	0.007399	-76.763	53119	192767	1682050
Horse	Sagzabad	Aw1	Onager	-0.0071	0.014159	-0.503	1968	1996	56982
Horse	Somalicus	Aw1	Onager	0.1942	0.006256	31.048	29947	20202	1661770
Horse	Asinus	Aw1	Sagzabad	0.1439	0.029569	4.867	824	616	56728
Horse	Aw2	Aw1	Sagzabad	-0.6379	0.008876	-71.867	1419	6419	56903
Horse	Aw3	Aw1	Sagzabad	-0.6448	0.008765	-73.564	1469	6800	56890
Horse	cdh008	Aw1	Sagzabad	0.0379	0.017194	2.204	1591	1475	55549
Horse	cdh010	Aw1	Sagzabad	0.0359	0.024886	1.444	694	646	25122
Horse	chh003	Aw1	Sagzabad	0.0485	0.02966	1.637	542	492	20856
Horse	GT64	Aw1	Sagzabad	-0.0542	0.020665	-2.622	1003	1118	33059
Horse	Hasanlu3459	Aw1	Sagzabad	0.0107	0.045392	0.236	194	190	5513
Horse	Hm_1864	Aw1	Sagzabad	-0.0261	0.021238	-1.231	1092	1151	33481
Horse	Kia1	Aw1	Sagzabad	-0.6434	0.008841	-72.776	1394	6425	56892
Horse	Kia2	Aw1	Sagzabad	-0.6412	0.008678	-73.89	1508	6896	56985
Horse	Onager	Aw1	Sagzabad	-0.1221	0.014712	-8.3	1968	2515	56982
Horse	Somalicus	Aw1	Sagzabad	0.1416	0.029349	4.826	818	614	56447
Horse	Asinus	Aw1	Somalicus	0.9475	0.003287	100	378709	10216	1667752
Horse	Aw2	Aw1	Somalicus	-0.9121	0.004026	-100	17714	385392	1656827
Horse	Aw3	Aw1	Somalicus	-0.9176	0.004	-100	17081	397434	1657153
Horse	cdh008	Aw1	Somalicus	-0.7346	0.005053	-100	26506	173221	1527420
Horse	cdh010	Aw1	Somalicus	-0.7334	0.005448	-100	10523	68419	653593
Horse	chh003	Aw1	Somalicus	-0.7261	0.00557	-100	8305	52338	536158
Horse	GT64	Aw1	Somalicus	-0.798	0.005102	-100	12562	111819	843722
Horse	Hasanlu3459	Aw1	Somalicus	-0.8112	0.006011	-100	2048	19646	139949
Horse	Hm_1864	Aw1	Somalicus	-0.7979	0.004823	-100	14480	128797	917472
Horse	Kia1	Aw1	Somalicus	-0.9072	0.004389	-100	18601	381924	1657991
Horse	Kia2	Aw1	Somalicus	-0.9103	0.004462	-100	18830	400663	1661054
Horse	Onager	Aw1	Somalicus	-0.7915	0.006349	-100	29947	257279	1661770
Horse	Sagzabad	Aw1	Somalicus	-0.8125	0.007414	-100	818	7903	56447
Horse	Asinus	Aw2	Aw3	-0.0348	0.007289	-4.772	17871	19164	1683267
Horse	Aw1	Aw2	Aw3	0.0745	0.007869	9.465	81298	70028	1680001
Horse	cdh008	Aw2	Aw3	0.0308	0.005818	5.286	33218	31237	1541139
Horse	cdh010	Aw2	Aw3	0.0267	0.006852	3.895	13194	12508	659178
Horse	chh003	Aw2	Aw3	0.029	0.007018	4.135	10290	9710	540453
Horse	GT64	Aw2	Aw3	0.0306	0.006548	4.67	20577	19357	850933
Horse	Hasanlu3459	Aw2	Aw3	0.0432	0.008929	4.84	3697	3391	141181
Horse	Hm_1864	Aw2	Aw3	0.0238	0.006179	3.858	23374	22285	924436
Horse	Kia1	Aw2	Aw3	0.019	0.006425	2.957	77570	74678	1682542
Horse	Kia2	Aw2	Aw3	0.4864	0.006713	72.461	127796	44155	1688448
Horse	Onager	Aw2	Aw3	0.0168	0.005104	3.29	51359	49662	1683954
Horse	Sagzabad	Aw2	Aw3	0.045	0.013999	3.213	1490	1362	56975
Horse	Somalicus	Aw2	Aw3	-0.0346	0.007689	-4.506	17201	18440	1662793
Horse	Asinus	Aw2	cdh008	0.1954	0.016387	11.925	26905	18090	1536406
Horse	Aw1	Aw2	cdh008	-0.7515	0.005338	-100	30461	214652	1538730
Horse	Aw3	Aw2	cdh008	-0.7399	0.005421	-100	33218	222139	1541139
Horse	cdh010	Aw2	cdh008	0.6506	0.007717	84.306	26805	5674	646261
Horse	chh003	Aw2	cdh008	0.6411	0.009158	70.007	20874	4564	531934
Horse	GT64	Aw2	cdh008	-0.2712	0.012074	-22.458	23437	40872	826411
Horse	Hasanlu3459	Aw2	cdh008	-0.325	0.013938	-23.319	3932	7718	137551
Horse	Hm_1864	Aw2	cdh008	-0.2844	0.011731	-24.24	26272	47144	892167
Horse	Kia1	Aw2	cdh008	-0.7484	0.005216	-100	30912	214740	1540333
Horse	Kia2	Aw2	cdh008	-0.7348	0.005476	-100	34286	224296	1543409
Horse	Onager	Aw2	cdh008	-0.3884	0.010935	-35.525	46047	104530	1543118
Horse	Sagzabad	Aw2	cdh008	-0.3434	0.016913	-20.305	1567	3205	55594
Horse	Somalicus	Aw2	cdh008	0.1923	0.016899	11.38	26450	17897	1528842
Horse	Asinus	Aw2	cdh010	0.1551	0.01719	9.02	10690	7811	656977
Horse	Aw1	Aw2	cdh010	-0.7699	0.005053	-100	12137	93316	658292
Horse	Aw3	Aw2	cdh010	-0.7595	0.00515	-100	13194	96498	659178
Horse	cdh008	Aw2	cdh010	0.6252	0.007544	82.868	26805	6182	646261
Horse	chh003	Aw2	cdh010	0.6132	0.009865	62.16	8964	2149	242253
Horse	GT64	Aw2	cdh010	-0.3095	0.012347	-25.067	9939	18847	373704
Horse	Hasanlu3459	Aw2	cdh010	-0.3576	0.016791	-21.299	1676	3542	62546
Horse	Hm_1864	Aw2	cdh010	-0.3337	0.011949	-27.929	10552	21120	385152
Horse	Kia1	Aw2	cdh010	-0.7669	0.005077	-100	12341	93522	658791
Horse	Kia2	Aw2	cdh010	-0.7547	0.005214	-100	13617	97412	660019
Horse	Onager	Aw2	cdh010	-0.4298	0.010896	-39.444	18160	45526	659710
Horse	Sagzabad	Aw2	cdh010	-0.3869	0.019711	-19.626	646	1461	25158
Horse	Somalicus	Aw2	cdh010	0.1466	0.018018	8.136	10513	7815	654079
Horse	Asinus	Aw2	chh003	0.1351	0.018043	7.486	8370	6371	538618
Horse	Aw1	Aw2	chh003	-0.7833	0.004966	-100	9394	77281	539864
Horse	Aw3	Aw2	chh003	-0.7718	0.005063	-100	10290	79882	540453
Horse	cdh008	Aw2	chh003	0.5995	0.008346	71.83	20874	5227	531934
Horse	cdh010	Aw2	chh003	0.5913	0.010173	58.124	8964	2302	242253
Horse	GT64	Aw2	chh003	-0.3298	0.012923	-25.525	7826	15529	308152
Horse	Hasanlu3459	Aw2	chh003	-0.3811	0.01778	-21.433	1337	2983	51684
Horse	Hm_1864	Aw2	chh003	-0.3505	0.012312	-28.47	8380	17423	323022
Horse	Kia1	Aw2	chh003	-0.7799	0.004918	-100	9560	77292	540210
Horse	Kia2	Aw2	chh003	-0.7684	0.005088	-100	10570	80709	541053
Horse	Onager	Aw2	chh003	-0.451	0.010989	-41.035	14160	37413	540832
Horse	Sagzabad	Aw2	chh003	-0.4086	0.023236	-17.584	521	1240	20872
Horse	Somalicus	Aw2	chh003	0.1264	0.018812	6.717	8281	6415	536532
Horse	Asinus	Aw2	GT64	0.1264	0.016618	7.608	12686	9827	848100
Horse	Aw1	Aw2	GT64	-0.6857	0.005315	-100	18996	101860	850420
Horse	Aw3	Aw2	GT64	-0.6741	0.005446	-100	20577	105695	850933
Horse	cdh008	Aw2	GT64	0.0131	0.007698	1.703	23437	22831	826411
Horse	cdh010	Aw2	GT64	0.0163	0.009377	1.734	9939	9621	373704
Horse	chh003	Aw2	GT64	0.0188	0.01001	1.877	7826	7538	308152
Horse	Hasanlu3459	Aw2	GT64	-0.1272	0.013616	-9.344	2526	3262	82214
Horse	Hm_1864	Aw2	GT64	0.0081	0.007765	1.045	16168	15908	477667
Horse	Kia1	Aw2	GT64	-0.6827	0.005232	-100	19247	102053	850615
Horse	Kia2	Aw2	GT64	-0.6697	0.005437	-100	21161	106979	852244
Horse	Onager	Aw2	GT64	-0.2129	0.008832	-24.101	27767	42784	851962
Horse	Sagzabad	Aw2	GT64	-0.1631	0.020092	-8.119	994	1381	33091
Horse	Somalicus	Aw2	GT64	0.117	0.017395	6.726	12505	9872	843871
Horse	Asinus	Aw2	Hasanlu3459	0.1272	0.021225	5.991	2116	1637	140688
Horse	Aw1	Aw2	Hasanlu3459	-0.65	0.006891	-94.323	3431	16172	141071
Horse	Aw3	Aw2	Hasanlu3459	-0.6393	0.006926	-92.308	3697	16804	141181
Horse	cdh008	Aw2	Hasanlu3459	0.0103	0.012052	0.853	3932	3852	137551
Horse	cdh010	Aw2	Hasanlu3459	0.0229	0.017499	1.306	1676	1601	62546
Horse	chh003	Aw2	Hasanlu3459	0.0581	0.019977	2.909	1337	1190	51684
Horse	GT64	Aw2	Hasanlu3459	-0.046	0.014713	-3.127	2526	2770	82214
Horse	Hm_1864	Aw2	Hasanlu3459	-0.0532	0.01472	-3.613	2614	2908	81709
Horse	Kia1	Aw2	Hasanlu3459	-0.6461	0.006662	-96.979	3467	16124	141105
Horse	Kia2	Aw2	Hasanlu3459	-0.6349	0.006866	-92.462	3801	17016	141354
Horse	Onager	Aw2	Hasanlu3459	-0.1163	0.011935	-9.741	5028	6351	141347
Horse	Sagzabad	Aw2	Hasanlu3459	-0.0695	0.046238	-1.502	181	208	5522
Horse	Somalicus	Aw2	Hasanlu3459	0.1255	0.021837	5.748	2100	1629	140018
Horse	Asinus	Aw2	Hm_1864	0.1522	0.016767	9.076	14555	10697	921587
Horse	Aw1	Aw2	Hm_1864	-0.6683	0.005727	-100	21399	107615	922841
Horse	Aw3	Aw2	Hm_1864	-0.6552	0.005715	-100	23374	112181	924436
Horse	cdh008	Aw2	Hm_1864	0.058	0.007602	7.632	26272	23391	892167
Horse	cdh010	Aw2	Hm_1864	0.0593	0.008678	6.831	10552	9371	385152
Horse	chh003	Aw2	Hm_1864	0.0598	0.009552	6.258	8380	7435	323022
Horse	GT64	Aw2	Hm_1864	0.0643	0.007944	8.097	16168	14214	477667
Horse	Hasanlu3459	Aw2	Hm_1864	-0.1035	0.013622	-7.601	2614	3218	81709
Horse	Kia1	Aw2	Hm_1864	-0.6642	0.00555	-100	21770	107873	924250
Horse	Kia2	Aw2	Hm_1864	-0.6494	0.005751	-100	24110	113436	925670
Horse	Onager	Aw2	Hm_1864	-0.1749	0.0095	-18.406	31686	45113	925793
Horse	Sagzabad	Aw2	Hm_1864	-0.1186	0.020548	-5.773	1033	1312	33537
Horse	Somalicus	Aw2	Hm_1864	0.151	0.017123	8.817	14442	10640	918665
Horse	Asinus	Aw2	Kia1	-0.0377	0.006354	-5.929	18234	19661	1678119
Horse	Aw1	Aw2	Kia1	-0.0306	0.006763	-4.532	72252	76820	1676526
Horse	Aw3	Aw2	Kia1	-0.0515	0.006488	-7.932	77570	85988	1682542
Horse	cdh008	Aw2	Kia1	-0.0384	0.006311	-6.081	30912	33380	1540333
Horse	cdh010	Aw2	Kia1	-0.0412	0.007382	-5.581	12341	13402	658791
Horse	chh003	Aw2	Kia1	-0.0405	0.007942	-5.105	9560	10368	540210
Horse	GT64	Aw2	Kia1	-0.0338	0.006401	-5.273	19247	20592	850615
Horse	Hasanlu3459	Aw2	Kia1	-0.0201	0.010162	-1.976	3467	3609	141105
Horse	Hm_1864	Aw2	Kia1	-0.0453	0.00624	-7.258	21770	23836	924250
Horse	Kia2	Aw2	Kia1	-0.0359	0.006319	-5.682	80499	86496	1683056
Horse	Onager	Aw2	Kia1	-0.0301	0.005021	-6	49090	52142	1682009
Horse	Sagzabad	Aw2	Kia1	-0.0494	0.015282	-3.233	1336	1475	56959
Horse	Somalicus	Aw2	Kia1	0.001	0.006304	0.156	18323	18289	1661192
Horse	Asinus	Aw2	Kia2	-0.0044	0.00772	-0.57	19457	19635	1682485
Horse	Aw1	Aw2	Kia2	0.0909	0.007875	11.549	83303	69414	1679432
Horse	Aw3	Aw2	Kia2	0.5007	0.007068	70.83	127796	42526	1688448
Horse	cdh008	Aw2	Kia2	0.0507	0.005808	8.721	34286	30981	1543409
Horse	cdh010	Aw2	Kia2	0.0462	0.006712	6.885	13617	12415	660019
Horse	chh003	Aw2	Kia2	0.0476	0.00698	6.812	10570	9610	541053
Horse	GT64	Aw2	Kia2	0.0508	0.006498	7.82	21161	19115	852244
Horse	Hasanlu3459	Aw2	Kia2	0.0629	0.008947	7.028	3801	3351	141354
Horse	Hm_1864	Aw2	Kia2	0.0436	0.006123	7.123	24110	22095	925670
Horse	Kia1	Aw2	Kia2	0.045	0.006318	7.119	80499	73570	1683056
Horse	Onager	Aw2	Kia2	0.0526	0.004924	10.682	54495	49050	1685852
Horse	Sagzabad	Aw2	Kia2	0.0598	0.013828	4.322	1531	1358	57052
Horse	Somalicus	Aw2	Kia2	0.0173	0.008003	2.157	19201	18557	1664854
Horse	Asinus	Aw2	Onager	0.1184	0.008475	13.966	29425	23187	1681279
Horse	Aw1	Aw2	Onager	-0.5826	0.006826	-85.349	47523	180171	1677732
Horse	Aw3	Aw2	Onager	-0.5736	0.006777	-84.647	51359	189535	1683954
Horse	cdh008	Aw2	Onager	0.0357	0.006527	5.473	46047	42872	1543118
Horse	cdh010	Aw2	Onager	0.0274	0.00764	3.59	18160	17191	659710
Horse	chh003	Aw2	Onager	0.0298	0.008015	3.718	14160	13340	540832
Horse	GT64	Aw2	Onager	-0.0065	0.006226	-1.045	27767	28132	851962
Horse	Hasanlu3459	Aw2	Onager	0.0127	0.009961	1.271	5028	4902	141347
Horse	Hm_1864	Aw2	Onager	-0.0169	0.006456	-2.618	31686	32776	925793
Horse	Kia1	Aw2	Onager	-0.5721	0.007207	-79.379	49090	180337	1682009
Horse	Kia2	Aw2	Onager	-0.5553	0.007256	-76.531	54495	190573	1685852
Horse	Sagzabad	Aw2	Onager	-0.0275	0.01464	-1.88	1938	2047	57038
Horse	Somalicus	Aw2	Onager	0.1781	0.007486	23.792	30015	20931	1665196
Horse	Asinus	Aw2	Sagzabad	0.1277	0.02915	4.381	792	611	56791
Horse	Aw1	Aw2	Sagzabad	-0.6553	0.008409	-77.921	1337	6419	56903
Horse	Aw3	Aw2	Sagzabad	-0.6347	0.008078	-78.569	1490	6667	56975
Horse	cdh008	Aw2	Sagzabad	0.0267	0.017749	1.502	1567	1485	55594
Horse	cdh010	Aw2	Sagzabad	-0.0044	0.025271	-0.175	646	652	25158
Horse	chh003	Aw2	Sagzabad	0.0242	0.031516	0.768	521	496	20872
Horse	GT64	Aw2	Sagzabad	-0.0703	0.019089	-3.683	994	1144	33091
Horse	Hasanlu3459	Aw2	Sagzabad	-0.0485	0.045069	-1.075	181	200	5522
Horse	Hm_1864	Aw2	Sagzabad	-0.0625	0.020794	-3.008	1033	1171	33537
Horse	Kia1	Aw2	Sagzabad	-0.6568	0.008471	-77.54	1336	6449	56959
Horse	Kia2	Aw2	Sagzabad	-0.6295	0.008121	-77.518	1531	6734	57052
Horse	Onager	Aw2	Sagzabad	-0.1363	0.014741	-9.249	1938	2549	57038
Horse	Somalicus	Aw2	Sagzabad	0.1258	0.03012	4.175	787	611	56512
Horse	Asinus	Aw2	Somalicus	0.9436	0.003475	100	379067	10999	1671962
Horse	Aw1	Aw2	Somalicus	-0.9157	0.003457	-100	16971	385392	1656827
Horse	Aw3	Aw2	Somalicus	-0.9167	0.003702	-100	17201	395650	1662793
Horse	cdh008	Aw2	Somalicus	-0.7368	0.005042	-100	26450	174477	1528842
Horse	cdh010	Aw2	Somalicus	-0.7355	0.005405	-100	10513	68974	654079
Horse	chh003	Aw2	Somalicus	-0.7291	0.005539	-100	8281	52844	536532
Horse	GT64	Aw2	Somalicus	-0.7997	0.005037	-100	12505	112303	843871
Horse	Hasanlu3459	Aw2	Somalicus	-0.8074	0.006007	-100	2100	19695	140018
Horse	Hm_1864	Aw2	Somalicus	-0.8	0.004753	-100	14442	129959	918665
Horse	Kia1	Aw2	Somalicus	-0.9089	0.003901	-100	18323	383952	1661192
Horse	Kia2	Aw2	Somalicus	-0.908	0.004237	-100	19201	397862	1664854
Horse	Onager	Aw2	Somalicus	-0.7926	0.006346	-100	30015	259315	1665196
Horse	Sagzabad	Aw2	Somalicus	-0.8201	0.007116	-100	787	7962	56512
Horse	Asinus	Aw3	cdh008	0.2166	0.017046	12.709	27733	17838	1536754
Horse	Aw1	Aw3	cdh008	-0.7678	0.005085	-100	29510	224665	1539142
Horse	Aw2	Aw3	cdh008	-0.7535	0.005061	-100	31237	222139	1541139
Horse	cdh010	Aw3	cdh008	0.6362	0.007536	84.412	26294	5847	646425
Horse	chh003	Aw3	cdh008	0.6282	0.009253	67.893	20441	4666	532019
Horse	GT64	Aw3	cdh008	-0.2863	0.011463	-24.975	23214	41832	826461
Horse	Hasanlu3459	Aw3	cdh008	-0.3486	0.013183	-26.444	3803	7873	137572
Horse	Hm_1864	Aw3	cdh008	-0.2958	0.011497	-25.727	26160	48128	892257
Horse	Kia1	Aw3	cdh008	-0.7486	0.005073	-100	31352	218041	1540661
Horse	Kia2	Aw3	cdh008	-0.8779	0.002809	-100	18652	286862	1546290
Horse	Onager	Aw3	cdh008	-0.3957	0.010674	-37.071	46018	106274	1543450
Horse	Sagzabad	Aw3	cdh008	-0.3665	0.01675	-21.883	1523	3285	55596
Horse	Somalicus	Aw3	cdh008	0.2136	0.017228	12.399	27261	17645	1529203
Horse	Asinus	Aw3	cdh010	0.1705	0.019011	8.967	11014	7795	657109
Horse	Aw1	Aw3	cdh010	-0.7851	0.004812	-100	11769	97735	658467
Horse	Aw2	Aw3	cdh010	-0.7705	0.004953	-100	12508	96498	659178
Horse	cdh008	Aw3	cdh010	0.6126	0.007444	82.297	26294	6316	646425
Horse	chh003	Aw3	cdh010	0.597	0.010003	59.68	8796	2219	242289
Horse	GT64	Aw3	cdh010	-0.3192	0.011847	-26.939	9960	19295	373805
Horse	Hasanlu3459	Aw3	cdh010	-0.3726	0.015576	-23.922	1658	3626	62560
Horse	Hm_1864	Aw3	cdh010	-0.3389	0.011713	-28.937	10573	21412	385213
Horse	Kia1	Aw3	cdh010	-0.7672	0.00505	-100	12521	95046	658892
Horse	Kia2	Aw3	cdh010	-0.8865	0.002772	-100	7500	124635	661077
Horse	Onager	Aw3	cdh010	-0.4369	0.010617	-41.146	18129	46248	659813
Horse	Sagzabad	Aw3	cdh010	-0.387	0.019912	-19.437	656	1484	25156
Horse	Somalicus	Aw3	cdh010	0.163	0.019281	8.455	10836	7788	654235
Horse	Asinus	Aw3	chh003	0.1481	0.019701	7.516	8629	6395	538670
Horse	Aw1	Aw3	chh003	-0.7976	0.004699	-100	9118	80977	539977
Horse	Aw2	Aw3	chh003	-0.7833	0.004802	-100	9710	79882	540453
Horse	cdh008	Aw3	chh003	0.5841	0.008519	68.573	20441	5365	532019
Horse	cdh010	Aw3	chh003	0.5798	0.010056	57.662	8796	2339	242289
Horse	GT64	Aw3	chh003	-0.3447	0.012032	-28.651	7776	15956	308139
Horse	Hasanlu3459	Aw3	chh003	-0.3938	0.016633	-23.673	1326	3048	51670
Horse	Hm_1864	Aw3	chh003	-0.3608	0.012044	-29.955	8375	17827	323036
Horse	Kia1	Aw3	chh003	-0.7797	0.004823	-100	9750	78732	540244
Horse	Kia2	Aw3	chh003	-0.8944	0.002612	-100	5789	103840	541874
Horse	Onager	Aw3	chh003	-0.4596	0.010621	-43.278	14122	38142	540846
Horse	Sagzabad	Aw3	chh003	-0.4323	0.022402	-19.297	504	1271	20879
Horse	Somalicus	Aw3	chh003	0.1409	0.019785	7.121	8525	6410	536621
Horse	Asinus	Aw3	GT64	0.1441	0.017887	8.056	13116	9800	848215
Horse	Aw1	Aw3	GT64	-0.7081	0.005235	-100	18316	107178	850519
Horse	Aw2	Aw3	GT64	-0.6904	0.004972	-100	19357	105695	850933
Horse	cdh008	Aw3	GT64	-0.0085	0.00706	-1.201	23214	23611	826461
Horse	cdh010	Aw3	GT64	-0.0006	0.008979	-0.069	9960	9972	373805
Horse	chh003	Aw3	GT64	-0.0012	0.009442	-0.131	7776	7796	308139
Horse	Hasanlu3459	Aw3	GT64	-0.1599	0.013044	-12.256	2447	3379	82216
Horse	Hm_1864	Aw3	GT64	-0.0116	0.007841	-1.477	15987	16362	477751
Horse	Kia1	Aw3	GT64	-0.6835	0.005124	-100	19529	103860	850701
Horse	Kia2	Aw3	GT64	-0.8508	0.003008	-100	11321	140462	853632
Horse	Onager	Aw3	GT64	-0.2246	0.008731	-25.724	27564	43529	852085
Horse	Sagzabad	Aw3	GT64	-0.1826	0.020243	-9.02	990	1433	33092
Horse	Somalicus	Aw3	GT64	0.1366	0.018148	7.529	12925	9805	843995
Horse	Asinus	Aw3	Hasanlu3459	0.1368	0.021905	6.244	2159	1638	140714
Horse	Aw1	Aw3	Hasanlu3459	-0.6783	0.00653	-100	3261	17012	141094
Horse	Aw2	Aw3	Hasanlu3459	-0.6642	0.006324	-100	3391	16804	141181
Horse	cdh008	Aw3	Hasanlu3459	-0.023	0.011761	-1.96	3803	3983	137572
Horse	cdh010	Aw3	Hasanlu3459	-0.004	0.016368	-0.245	1658	1671	62560
Horse	chh003	Aw3	Hasanlu3459	0.0363	0.019159	1.896	1326	1233	51670
Horse	GT64	Aw3	Hasanlu3459	-0.0774	0.013658	-5.664	2447	2858	82216
Horse	Hm_1864	Aw3	Hasanlu3459	-0.0703	0.013543	-5.19	2597	2990	81721
Horse	Kia1	Aw3	Hasanlu3459	-0.6526	0.006735	-96.892	3460	16457	141144
Horse	Kia2	Aw3	Hasanlu3459	-0.8338	0.003954	-100	2027	22366	141565
Horse	Onager	Aw3	Hasanlu3459	-0.1345	0.011404	-11.794	4937	6471	141363
Horse	Sagzabad	Aw3	Hasanlu3459	-0.1001	0.045581	-2.196	174	212	5522
Horse	Somalicus	Aw3	Hasanlu3459	0.1359	0.022335	6.083	2136	1623	140047
Horse	Asinus	Aw3	Hm_1864	0.1799	0.017641	10.196	15173	10533	921700
Horse	Aw1	Aw3	Hm_1864	-0.6898	0.005661	-100	20872	113673	922960
Horse	Aw2	Aw3	Hm_1864	-0.6686	0.005478	-100	22285	112181	924436
Horse	cdh008	Aw3	Hm_1864	0.0352	0.007474	4.714	26160	24380	892257
Horse	cdh010	Aw3	Hm_1864	0.0398	0.008459	4.708	10573	9763	385213
Horse	chh003	Aw3	Hm_1864	0.0414	0.009555	4.329	8375	7710	323036
Horse	GT64	Aw3	Hm_1864	0.0428	0.007864	5.447	15987	14674	477751
Horse	Hasanlu3459	Aw3	Hm_1864	-0.1228	0.01268	-9.682	2597	3324	81721
Horse	Kia1	Aw3	Hm_1864	-0.6635	0.005531	-100	22274	110120	924354
Horse	Kia2	Aw3	Hm_1864	-0.8366	0.003435	-100	13293	149364	927250
Horse	Onager	Aw3	Hm_1864	-0.1854	0.009413	-19.697	31721	46159	925974
Horse	Sagzabad	Aw3	Hm_1864	-0.1548	0.020395	-7.589	1016	1388	33515
Horse	Somalicus	Aw3	Hm_1864	0.1781	0.017882	9.961	15035	10474	918837
Horse	Asinus	Aw3	Kia1	-0.0011	0.00607	-0.176	19606	19645	1678855
Horse	Aw1	Aw3	Kia1	-0.1009	0.007909	-12.762	70713	86590	1676911
Horse	Aw2	Aw3	Kia1	-0.0704	0.006288	-11.194	74678	85988	1682542
Horse	cdh008	Aw3	Kia1	-0.0664	0.006177	-10.747	31352	35811	1540661
Horse	cdh010	Aw3	Kia1	-0.0649	0.007195	-9.021	12521	14259	658892
Horse	chh003	Aw3	Kia1	-0.0657	0.007803	-8.415	9750	11120	540244
Horse	GT64	Aw3	Kia1	-0.0618	0.005857	-10.555	19529	22103	850701
Horse	Hasanlu3459	Aw3	Kia1	-0.06	0.009647	-6.221	3460	3902	141144
Horse	Hm_1864	Aw3	Kia1	-0.0667	0.005902	-11.296	22274	25457	924354
Horse	Kia2	Aw3	Kia1	-0.5048	0.006365	-79.305	43966	133589	1686097
Horse	Onager	Aw3	Kia1	-0.0444	0.005376	-8.252	50383	55065	1682714
Horse	Sagzabad	Aw3	Kia1	-0.087	0.014427	-6.033	1370	1632	56954
Horse	Somalicus	Aw3	Kia1	0.036	0.006079	5.923	19608	18244	1661849
Horse	Asinus	Aw3	Kia2	0.0422	0.002699	15.652	13462	12373	1686620
Horse	Aw1	Aw3	Kia2	0.0302	0.001304	23.143	43661	41102	1682288
Horse	Aw2	Aw3	Kia2	0.0188	0.001879	9.989	44155	42526	1688448
Horse	cdh008	Aw3	Kia2	0.0358	0.001592	22.473	18652	17363	1546290
Horse	cdh010	Aw3	Kia2	0.0355	0.002201	16.124	7500	6986	661077
Horse	chh003	Aw3	Kia2	0.0343	0.002527	13.56	5789	5405	541874
Horse	GT64	Aw3	Kia2	0.0373	0.001816	20.553	11321	10506	853632
Horse	Hasanlu3459	Aw3	Kia2	0.0379	0.003756	10.094	2027	1879	141565
Horse	Hm_1864	Aw3	Kia2	0.0351	0.001793	19.597	13293	12390	927250
Horse	Kia1	Aw3	Kia2	0.0469	0.000958	48.976	43966	40026	1686097
Horse	Onager	Aw3	Kia2	0.0627	0.001637	38.302	31399	27694	1689344
Horse	Sagzabad	Aw3	Kia2	0.0316	0.005396	5.849	787	739	57127
Horse	Somalicus	Aw3	Kia2	0.0757	0.002863	26.452	13327	11452	1668672
Horse	Asinus	Aw3	Onager	0.1421	0.008524	16.67	30643	23008	1681879
Horse	Aw1	Aw3	Onager	-0.6059	0.00689	-87.927	46849	190862	1678142
Horse	Aw2	Aw3	Onager	-0.5848	0.006518	-89.721	49662	189535	1683954
Horse	cdh008	Aw3	Onager	0.0133	0.00624	2.131	46018	44811	1543450
Horse	cdh010	Aw3	Onager	0.0077	0.007289	1.059	18129	17851	659813
Horse	chh003	Aw3	Onager	0.0089	0.007582	1.176	14122	13873	540846
Horse	GT64	Aw3	Onager	-0.0284	0.006089	-4.665	27564	29176	852085
Horse	Hasanlu3459	Aw3	Onager	-0.0175	0.009013	-1.942	4937	5113	141363
Horse	Hm_1864	Aw3	Onager	-0.0336	0.006289	-5.341	31721	33927	925974
Horse	Kia1	Aw3	Onager	-0.5711	0.007187	-79.463	50383	184548	1682714
Horse	Kia2	Aw3	Onager	-0.7778	0.005335	-100	31399	251237	1689344
Horse	Sagzabad	Aw3	Onager	-0.056	0.013645	-4.103	1912	2139	57035
Horse	Somalicus	Aw3	Onager	0.2021	0.007495	26.96	31229	20722	1665816
Horse	Asinus	Aw3	Sagzabad	0.1339	0.02976	4.501	862	658	56781
Horse	Aw1	Aw3	Sagzabad	-0.6863	0.007923	-86.622	1265	6800	56890
Horse	Aw2	Aw3	Sagzabad	-0.6608	0.00833	-79.328	1362	6667	56975
Horse	cdh008	Aw3	Sagzabad	-0.0097	0.017226	-0.564	1523	1553	55596
Horse	cdh010	Aw3	Sagzabad	-0.027	0.024844	-1.088	656	692	25156
Horse	chh003	Aw3	Sagzabad	-0.0011	0.029184	-0.037	504	505	20879
Horse	GT64	Aw3	Sagzabad	-0.0897	0.01955	-4.587	990	1186	33092
Horse	Hasanlu3459	Aw3	Sagzabad	-0.0906	0.043223	-2.097	174	208	5522
Horse	Hm_1864	Aw3	Sagzabad	-0.0864	0.019761	-4.374	1016	1208	33515
Horse	Kia1	Aw3	Sagzabad	-0.6549	0.008696	-75.313	1370	6572	56954
Horse	Kia2	Aw3	Sagzabad	-0.839	0.004428	-100	787	8983	57127
Horse	Onager	Aw3	Sagzabad	-0.1562	0.013895	-11.243	1912	2620	57035
Horse	Somalicus	Aw3	Sagzabad	0.138	0.030177	4.574	855	646	56498
Horse	Asinus	Aw3	Somalicus	0.9438	0.003501	100	380640	11004	1672784
Horse	Aw1	Aw3	Somalicus	-0.915	0.003491	-100	17641	397434	1657153
Horse	Aw2	Aw3	Somalicus	-0.911	0.003708	-100	18440	395650	1662793
Horse	cdh008	Aw3	Somalicus	-0.7336	0.004943	-100	27261	177357	1529203
Horse	cdh010	Aw3	Somalicus	-0.7319	0.005444	-100	10836	70000	654235
Horse	chh003	Aw3	Somalicus	-0.7259	0.005526	-100	8525	53673	536621
Horse	GT64	Aw3	Somalicus	-0.7963	0.004995	-100	12925	113980	843995
Horse	Hasanlu3459	Aw3	Somalicus	-0.8073	0.005913	-100	2136	20035	140047
Horse	Hm_1864	Aw3	Somalicus	-0.7952	0.004838	-100	15035	131748	918837
Horse	Kia1	Aw3	Somalicus	-0.9039	0.003988	-100	19608	388218	1661849
Horse	Kia2	Aw3	Somalicus	-0.9455	0.002906	-100	13327	475817	1668672
Horse	Onager	Aw3	Somalicus	-0.7873	0.006499	-100	31229	262291	1665816
Horse	Sagzabad	Aw3	Somalicus	-0.8101	0.00734	-100	855	8146	56498
Horse	Asinus	cdh008	cdh010	-0.0147	0.015655	-0.938	2159	2224	646801
Horse	Aw1	cdh008	cdh010	-0.035	0.010324	-3.393	5655	6066	645885
Horse	Aw2	cdh008	cdh010	-0.0428	0.010166	-4.214	5674	6182	646261
Horse	Aw3	cdh008	cdh010	-0.0386	0.009677	-3.989	5847	6316	646425
Horse	chh003	cdh008	cdh010	-0.0345	0.018698	-1.846	1649	1767	241378
Horse	GT64	cdh008	cdh010	-0.0295	0.015207	-1.943	2568	2724	370931
Horse	Hasanlu3459	cdh008	cdh010	-0.0368	0.033274	-1.105	448	482	61998
Horse	Hm_1864	cdh008	cdh010	-0.0431	0.013987	-3.084	2838	3094	381338
Horse	Kia1	cdh008	cdh010	-0.0446	0.010633	-4.199	5699	6232	646580
Horse	Kia2	cdh008	cdh010	-0.0359	0.009595	-3.746	5970	6416	647960
Horse	Onager	cdh008	cdh010	-0.0526	0.011063	-4.752	5028	5586	648813
Horse	Sagzabad	cdh008	cdh010	-0.0806	0.047517	-1.695	180	212	24986
Horse	Somalicus	cdh008	cdh010	-0.0158	0.016713	-0.948	2130	2200	644015
Horse	Asinus	cdh008	chh003	-0.0363	0.014721	-2.466	1755	1888	532166
Horse	Aw1	cdh008	chh003	-0.0672	0.0124	-5.42	4512	5164	531644
Horse	Aw2	cdh008	chh003	-0.0676	0.011748	-5.754	4564	5227	531934
Horse	Aw3	cdh008	chh003	-0.0696	0.011162	-6.233	4666	5365	532019
Horse	cdh010	cdh008	chh003	-0.082	0.019915	-4.12	1649	1944	241378
Horse	GT64	cdh008	chh003	-0.0708	0.016995	-4.166	2064	2379	306428
Horse	Hasanlu3459	cdh008	chh003	-0.0452	0.036253	-1.246	364	399	51326
Horse	Hm_1864	cdh008	chh003	-0.0622	0.015077	-4.125	2292	2597	320483
Horse	Kia1	cdh008	chh003	-0.0658	0.010955	-6.007	4574	5219	532189
Horse	Kia2	cdh008	chh003	-0.0697	0.010919	-6.38	4758	5471	533098
Horse	Onager	cdh008	chh003	-0.0739	0.011291	-6.548	4004	4644	533811
Horse	Sagzabad	cdh008	chh003	-0.0875	0.05551	-1.577	154	184	20767
Horse	Somalicus	cdh008	chh003	-0.0316	0.014929	-2.118	1772	1888	530134
Horse	Asinus	cdh008	GT64	-0.117	0.010298	-11.359	7110	8995	826474
Horse	Aw1	cdh008	GT64	0.2873	0.011024	26.058	40702	22538	826348
Horse	Aw2	cdh008	GT64	0.2833	0.01114	25.427	40872	22831	826411
Horse	Aw3	cdh008	GT64	0.2785	0.010968	25.389	41832	23611	826461
Horse	cdh010	cdh008	GT64	-0.6957	0.009005	-77.256	2568	14309	370931
Horse	chh003	cdh008	GT64	-0.6852	0.010492	-65.305	2064	11051	306428
Horse	Hasanlu3459	cdh008	GT64	0.3146	0.01893	16.617	3238	1688	81088
Horse	Hm_1864	cdh008	GT64	0.3705	0.0129	28.72	20244	9300	470411
Horse	Kia1	cdh008	GT64	0.2837	0.011186	25.362	40655	22688	826804
Horse	Kia2	cdh008	GT64	0.2769	0.010891	25.427	42372	23996	828423
Horse	Onager	cdh008	GT64	0.2927	0.012943	22.614	35488	19421	829710
Horse	Sagzabad	cdh008	GT64	0.2735	0.025971	10.532	1255	716	32693
Horse	Somalicus	cdh008	GT64	-0.1105	0.010515	-10.511	7107	8876	822553
Horse	Asinus	cdh008	Hasanlu3459	-0.0966	0.018829	-5.129	1284	1559	137508
Horse	Aw1	cdh008	Hasanlu3459	0.333	0.013422	24.811	7660	3833	137521
Horse	Aw2	cdh008	Hasanlu3459	0.3342	0.013138	25.436	7718	3852	137551
Horse	Aw3	cdh008	Hasanlu3459	0.3282	0.012948	25.346	7873	3983	137572
Horse	cdh010	cdh008	Hasanlu3459	-0.6838	0.014786	-46.249	448	2385	61998
Horse	chh003	cdh008	Hasanlu3459	-0.6724	0.018307	-36.73	364	1862	51326
Horse	GT64	cdh008	Hasanlu3459	0.2947	0.017572	16.768	3238	1764	81088
Horse	Hm_1864	cdh008	Hasanlu3459	0.2901	0.017916	16.195	3309	1821	80501
Horse	Kia1	cdh008	Hasanlu3459	0.3291	0.013697	24.029	7650	3862	137595
Horse	Kia2	cdh008	Hasanlu3459	0.3283	0.012806	25.632	7983	4038	137847
Horse	Onager	cdh008	Hasanlu3459	0.3693	0.014856	24.859	6802	3134	138059
Horse	Sagzabad	cdh008	Hasanlu3459	0.3889	0.050562	7.691	251	110	5450
Horse	Somalicus	cdh008	Hasanlu3459	-0.0813	0.019404	-4.189	1290	1519	136890
Horse	Asinus	cdh008	Hm_1864	-0.0747	0.010194	-7.332	8154	9473	892646
Horse	Aw1	cdh008	Hm_1864	0.3371	0.010398	32.422	46664	23136	891215
Horse	Aw2	cdh008	Hm_1864	0.3368	0.010447	32.241	47144	23391	892167
Horse	Aw3	cdh008	Hm_1864	0.3276	0.010356	31.633	48128	24380	892257
Horse	cdh010	cdh008	Hm_1864	-0.6603	0.009346	-70.649	2838	13870	381338
Horse	chh003	cdh008	Hm_1864	-0.6555	0.010633	-61.651	2292	11018	320483
Horse	GT64	cdh008	Hm_1864	0.4191	0.01206	34.753	20244	8288	470411
Horse	Hasanlu3459	cdh008	Hm_1864	0.3286	0.017554	18.72	3309	1672	80501
Horse	Kia1	cdh008	Hm_1864	0.3299	0.01042	31.658	46598	23483	892913
Horse	Kia2	cdh008	Hm_1864	0.3258	0.010303	31.619	48745	24791	894323
Horse	Onager	cdh008	Hm_1864	0.3442	0.011868	29	40755	19887	896242
Horse	Sagzabad	cdh008	Hm_1864	0.3285	0.023603	13.919	1385	700	33076
Horse	Somalicus	cdh008	Hm_1864	-0.067	0.010552	-6.351	8192	9370	890206
Horse	Asinus	cdh008	Kia1	-0.2057	0.016022	-12.841	18286	27787	1537932
Horse	Aw1	cdh008	Kia1	0.7349	0.005699	100	213609	32652	1539035
Horse	Aw2	cdh008	Kia1	0.731	0.005495	100	214740	33380	1540333
Horse	Aw3	cdh008	Kia1	0.7179	0.005659	100	218041	35811	1540661
Horse	cdh010	cdh008	Kia1	-0.6601	0.007549	-87.435	5699	27832	646580
Horse	chh003	cdh008	Kia1	-0.652	0.008755	-74.467	4574	21711	532189
Horse	GT64	cdh008	Kia1	0.247	0.012003	20.581	40655	24551	826804
Horse	Hasanlu3459	cdh008	Kia1	0.3106	0.014518	21.391	7650	4025	137595
Horse	Hm_1864	cdh008	Kia1	0.2542	0.011878	21.404	46598	27710	892913
Horse	Kia2	cdh008	Kia1	0.7163	0.005606	100	221572	36627	1544541
Horse	Onager	cdh008	Kia1	0.3657	0.011055	33.08	104499	48542	1544927
Horse	Sagzabad	cdh008	Kia1	0.3121	0.017784	17.547	3179	1667	55609
Horse	Somalicus	cdh008	Kia1	-0.1826	0.017375	-10.51	18730	27130	1530840
Horse	Asinus	cdh008	Kia2	-0.188	0.01802	-10.431	18933	27730	1541325
Horse	Aw1	cdh008	Kia2	0.7727	0.004997	100	227347	29151	1541996
Horse	Aw2	cdh008	Kia2	0.7573	0.004995	100	224296	30981	1543409
Horse	Aw3	cdh008	Kia2	0.8859	0.002692	100	286862	17363	1546290
Horse	cdh010	cdh008	Kia2	-0.6265	0.007694	-81.434	5970	26002	647960
Horse	chh003	cdh008	Kia2	-0.6191	0.009309	-66.504	4758	20228	533098
Horse	GT64	cdh008	Kia2	0.2966	0.011244	26.376	42372	22991	828423
Horse	Hasanlu3459	cdh008	Kia2	0.3591	0.013086	27.442	7983	3765	137847
Horse	Hm_1864	cdh008	Kia2	0.3053	0.011269	27.093	48745	25946	894323
Horse	Kia1	cdh008	Kia2	0.7556	0.004917	100	221572	30844	1544541
Horse	Onager	cdh008	Kia2	0.412	0.010347	39.821	108874	45341	1548042
Horse	Sagzabad	cdh008	Kia2	0.3736	0.016425	22.743	3324	1516	55728
Horse	Somalicus	cdh008	Kia2	-0.1743	0.018643	-9.35	19078	27168	1533593
Horse	Asinus	cdh008	Onager	-0.0463	0.014716	-3.143	18437	20244	1544151
Horse	Aw1	cdh008	Onager	0.4197	0.009872	42.515	103675	42383	1541655
Horse	Aw2	cdh008	Onager	0.4184	0.009679	43.222	104530	42872	1543118
Horse	Aw3	cdh008	Onager	0.4069	0.009729	41.819	106274	44811	1543450
Horse	cdh010	cdh008	Onager	-0.6679	0.007799	-85.629	5028	25251	648813
Horse	chh003	cdh008	Onager	-0.6607	0.008962	-73.725	4004	19599	533811
Horse	GT64	cdh008	Onager	0.3139	0.012367	25.385	35488	18534	829710
Horse	Hasanlu3459	cdh008	Onager	0.4015	0.014461	27.762	6802	2906	138059
Horse	Hm_1864	cdh008	Onager	0.3174	0.011886	26.706	40755	21119	896242
Horse	Kia1	cdh008	Onager	0.4187	0.00959	43.656	104499	42828	1544927
Horse	Kia2	cdh008	Onager	0.4112	0.009552	43.046	108874	45434	1548042
Horse	Sagzabad	cdh008	Onager	0.3893	0.017339	22.452	2748	1208	55789
Horse	Somalicus	cdh008	Onager	-0.0023	0.016787	-0.135	19499	19613	1536763
Horse	Asinus	cdh008	Sagzabad	-0.1658	0.028709	-5.774	472	660	55580
Horse	Aw1	cdh008	Sagzabad	0.3638	0.01684	21.602	3160	1475	55549
Horse	Aw2	cdh008	Sagzabad	0.3667	0.017195	21.327	3205	1485	55594
Horse	Aw3	cdh008	Sagzabad	0.3581	0.016632	21.531	3285	1553	55596
Horse	cdh010	cdh008	Sagzabad	-0.6915	0.020571	-33.617	180	986	24986
Horse	chh003	cdh008	Sagzabad	-0.6613	0.026765	-24.708	154	757	20767
Horse	GT64	cdh008	Sagzabad	0.2737	0.025127	10.891	1255	716	32693
Horse	Hasanlu3459	cdh008	Sagzabad	0.3333	0.050286	6.629	251	126	5450
Horse	Hm_1864	cdh008	Sagzabad	0.2916	0.024306	11.995	1385	760	33076
Horse	Kia1	cdh008	Sagzabad	0.3572	0.016829	21.227	3179	1506	55609
Horse	Kia2	cdh008	Sagzabad	0.3552	0.016438	21.607	3324	1582	55728
Horse	Onager	cdh008	Sagzabad	0.3756	0.018496	20.306	2748	1248	55789
Horse	Somalicus	cdh008	Sagzabad	-0.1405	0.030051	-4.674	488	647	55307
Horse	Asinus	cdh008	Somalicus	0.967	0.001895	100	345625	5793	1541539
Horse	Aw1	cdh008	Somalicus	-0.8181	0.007087	-100	17330	173221	1527420
Horse	Aw2	cdh008	Somalicus	-0.814	0.007923	-100	17897	174477	1528842
Horse	Aw3	cdh008	Somalicus	-0.819	0.007729	-100	17645	177357	1529203
Horse	cdh010	cdh008	Somalicus	-0.9484	0.002939	-100	2130	80398	644015
Horse	chh003	cdh008	Somalicus	-0.9443	0.003306	-100	1772	61787	530134
Horse	GT64	cdh008	Somalicus	-0.8484	0.004875	-100	7107	86649	822553
Horse	Hasanlu3459	cdh008	Somalicus	-0.8382	0.006269	-100	1290	14656	136890
Horse	Hm_1864	cdh008	Somalicus	-0.8465	0.004629	-100	8192	98552	890206
Horse	Kia1	cdh008	Somalicus	-0.8046	0.00831	-96.819	18730	172959	1530840
Horse	Kia2	cdh008	Somalicus	-0.8074	0.008526	-94.697	19078	178976	1533593
Horse	Onager	cdh008	Somalicus	-0.7959	0.008858	-89.842	19499	171532	1536763
Horse	Sagzabad	cdh008	Somalicus	-0.846	0.008263	-100	488	5842	55307
Horse	Asinus	cdh010	chh003	-0.0369	0.019775	-1.868	840	904	242217
Horse	Aw1	cdh010	chh003	-0.0264	0.015245	-1.735	2148	2265	242124
Horse	Aw2	cdh010	chh003	-0.0343	0.015228	-2.253	2149	2302	242253
Horse	Aw3	cdh010	chh003	-0.0262	0.014432	-1.817	2219	2339	242289
Horse	cdh008	cdh010	chh003	-0.0477	0.019482	-2.446	1767	1944	241378
Horse	GT64	cdh010	chh003	-0.0559	0.021367	-2.616	1022	1142	144637
Horse	Hasanlu3459	cdh010	chh003	-0.0843	0.048423	-1.74	186	220	24514
Horse	Hm_1864	cdh010	chh003	-0.0113	0.021436	-0.526	1158	1184	145667
Horse	Kia1	cdh010	chh003	-0.0228	0.015041	-1.517	2204	2307	242291
Horse	Kia2	cdh010	chh003	-0.0239	0.014228	-1.678	2265	2376	242725
Horse	Onager	cdh010	chh003	-0.0295	0.014779	-1.999	1943	2061	242913
Horse	Sagzabad	cdh010	chh003	-0.1259	0.075123	-1.677	66	85	9794
Horse	Somalicus	cdh010	chh003	-0.0272	0.020658	-1.315	850	898	241295
Horse	Asinus	cdh010	GT64	-0.0782	0.013561	-5.767	3296	3856	373521
Horse	Aw1	cdh010	GT64	0.3235	0.011353	28.498	18711	9564	373660
Horse	Aw2	cdh010	GT64	0.3241	0.011355	28.545	18847	9621	373704
Horse	Aw3	cdh010	GT64	0.3186	0.01124	28.343	19295	9972	373805
Horse	cdh008	cdh010	GT64	-0.6801	0.008787	-77.399	2724	14309	370931
Horse	chh003	cdh010	GT64	-0.6572	0.011873	-55.354	1022	4939	144637
Horse	Hasanlu3459	cdh010	GT64	0.3435	0.023037	14.913	1562	763	38399
Horse	Hm_1864	cdh010	GT64	0.4126	0.013473	30.623	9466	3937	213048
Horse	Kia1	cdh010	GT64	0.3241	0.011369	28.51	18736	9564	373790
Horse	Kia2	cdh010	GT64	0.3177	0.011136	28.532	19549	10123	374536
Horse	Onager	cdh010	GT64	0.3406	0.013204	25.798	16422	8078	375000
Horse	Sagzabad	cdh010	GT64	0.2745	0.033652	8.158	606	345	15358
Horse	Somalicus	cdh010	GT64	-0.0682	0.01374	-4.96	3306	3791	371836
Horse	Asinus	cdh010	Hasanlu3459	-0.0867	0.024706	-3.511	592	704	62480
Horse	Aw1	cdh010	Hasanlu3459	0.3687	0.015634	23.583	3536	1631	62499
Horse	Aw2	cdh010	Hasanlu3459	0.3774	0.015385	24.53	3542	1601	62546
Horse	Aw3	cdh010	Hasanlu3459	0.3692	0.015008	24.597	3626	1671	62560
Horse	cdh008	cdh010	Hasanlu3459	-0.6637	0.014864	-44.653	482	2385	61998
Horse	chh003	cdh010	Hasanlu3459	-0.6404	0.025687	-24.93	186	849	24514
Horse	GT64	cdh010	Hasanlu3459	0.308	0.02259	13.633	1562	826	38399
Horse	Hm_1864	cdh010	Hasanlu3459	0.352	0.021748	16.187	1613	773	36573
Horse	Kia1	cdh010	Hasanlu3459	0.3728	0.016161	23.067	3533	1615	62576
Horse	Kia2	cdh010	Hasanlu3459	0.3689	0.014828	24.876	3674	1694	62657
Horse	Onager	cdh010	Hasanlu3459	0.4148	0.016936	24.49	3170	1312	62736
Horse	Sagzabad	cdh010	Hasanlu3459	0.4193	0.066602	6.296	120	49	2572
Horse	Somalicus	cdh010	Hasanlu3459	-0.0743	0.024677	-3.012	595	690	62187
Horse	Asinus	cdh010	Hm_1864	-0.0308	0.013238	-2.326	3682	3917	385192
Horse	Aw1	cdh010	Hm_1864	0.3809	0.010861	35.068	20781	9319	384818
Horse	Aw2	cdh010	Hm_1864	0.3854	0.010856	35.498	21120	9371	385152
Horse	Aw3	cdh010	Hm_1864	0.3737	0.010912	34.247	21412	9763	385213
Horse	cdh008	cdh010	Hm_1864	-0.6352	0.009119	-69.663	3094	13870	381338
Horse	chh003	cdh010	Hm_1864	-0.6041	0.013668	-44.2	1158	4693	145667
Horse	GT64	cdh010	Hm_1864	0.457	0.013046	35.032	9466	3528	213048
Horse	Hasanlu3459	cdh010	Hm_1864	0.3844	0.02272	16.919	1613	718	36573
Horse	Kia1	cdh010	Hm_1864	0.3784	0.010991	34.429	20762	9364	385344
Horse	Kia2	cdh010	Hm_1864	0.3714	0.010906	34.059	21663	9930	386022
Horse	Onager	cdh010	Hm_1864	0.3944	0.012262	32.163	18255	7930	386684
Horse	Sagzabad	cdh010	Hm_1864	0.3457	0.031395	11.01	650	316	14983
Horse	Somalicus	cdh010	Hm_1864	-0.0206	0.012977	-1.589	3721	3878	384167
Horse	Asinus	cdh010	Kia1	-0.1586	0.017503	-9.064	7982	11004	657332
Horse	Aw1	cdh010	Kia1	0.7542	0.005402	100	92990	13032	658333
Horse	Aw2	cdh010	Kia1	0.7494	0.005342	100	93522	13402	658791
Horse	Aw3	cdh010	Kia1	0.7391	0.005452	100	95046	14259	658892
Horse	cdh008	cdh010	Kia1	-0.6341	0.007695	-82.401	6232	27832	646580
Horse	chh003	cdh010	Kia1	-0.6195	0.009633	-64.306	2204	9379	242291
Horse	GT64	cdh010	Kia1	0.2808	0.012343	22.749	18736	10522	373790
Horse	Hasanlu3459	cdh010	Kia1	0.3459	0.016905	20.463	3533	1717	62576
Horse	Hm_1864	cdh010	Kia1	0.3012	0.012218	24.655	20762	11151	385344
Horse	Kia2	cdh010	Kia1	0.7378	0.005442	100	96493	14560	660217
Horse	Onager	cdh010	Kia1	0.4077	0.011014	37.014	45573	19179	660145
Horse	Sagzabad	cdh010	Kia1	0.3372	0.020716	16.278	1429	708	25159
Horse	Somalicus	cdh010	Kia1	-0.1308	0.018831	-6.948	8258	10759	654610
Horse	Asinus	cdh010	Kia2	-0.1405	0.020131	-6.98	8274	10996	658676
Horse	Aw1	cdh010	Kia2	0.7892	0.004719	100	98869	11653	659515
Horse	Aw2	cdh010	Kia2	0.774	0.004876	100	97412	12415	660019
Horse	Aw3	cdh010	Kia2	0.8939	0.002633	100	124635	6986	661077
Horse	cdh008	cdh010	Kia2	-0.6042	0.007525	-80.29	6416	26002	647960
Horse	chh003	cdh010	Kia2	-0.5872	0.010059	-58.374	2265	8708	242725
Horse	GT64	cdh010	Kia2	0.3286	0.011617	28.283	19549	9881	374536
Horse	Hasanlu3459	cdh010	Kia2	0.3813	0.015437	24.702	3674	1646	62657
Horse	Hm_1864	cdh010	Kia2	0.3477	0.011505	30.221	21663	10486	386022
Horse	Kia1	cdh010	Kia2	0.7737	0.004876	100	96493	12311	660217
Horse	Onager	cdh010	Kia2	0.4519	0.010291	43.913	47353	17879	661395
Horse	Sagzabad	cdh010	Kia2	0.3936	0.019606	20.077	1504	655	25213
Horse	Somalicus	cdh010	Kia2	-0.1232	0.020676	-5.958	8403	10782	655741
Horse	Asinus	cdh010	Onager	-0.0011	0.016429	-0.065	8067	8095	659614
Horse	Aw1	cdh010	Onager	0.4543	0.009804	46.341	45107	16927	659232
Horse	Aw2	cdh010	Onager	0.4519	0.009773	46.235	45526	17191	659710
Horse	Aw3	cdh010	Onager	0.4431	0.009821	45.114	46248	17851	659813
Horse	cdh008	cdh010	Onager	-0.6377	0.008069	-79.031	5586	25251	648813
Horse	chh003	cdh010	Onager	-0.6278	0.009957	-63.057	1943	8499	242913
Horse	GT64	cdh010	Onager	0.3466	0.012738	27.212	16422	7969	375000
Horse	Hasanlu3459	cdh010	Onager	0.4191	0.016187	25.888	3170	1298	62736
Horse	Hm_1864	cdh010	Onager	0.3585	0.012125	29.57	18255	8621	386684
Horse	Kia1	cdh010	Onager	0.4535	0.009788	46.336	45573	17136	660145
Horse	Kia2	cdh010	Onager	0.4467	0.009645	46.313	47353	18114	661395
Horse	Sagzabad	cdh010	Onager	0.4124	0.021166	19.484	1230	512	25232
Horse	Somalicus	cdh010	Onager	0.045	0.018247	2.468	8572	7846	656767
Horse	Asinus	cdh010	Sagzabad	-0.0932	0.041068	-2.269	238	287	25135
Horse	Aw1	cdh010	Sagzabad	0.3789	0.021732	17.436	1434	646	25122
Horse	Aw2	cdh010	Sagzabad	0.3831	0.021638	17.706	1461	652	25158
Horse	Aw3	cdh010	Sagzabad	0.3638	0.021064	17.272	1484	692	25156
Horse	cdh008	cdh010	Sagzabad	-0.6469	0.022742	-28.443	212	986	24986
Horse	chh003	cdh010	Sagzabad	-0.6984	0.033326	-20.958	66	373	9794
Horse	GT64	cdh010	Sagzabad	0.3022	0.033806	8.939	606	324	15358
Horse	Hasanlu3459	cdh010	Sagzabad	0.3276	0.071767	4.565	120	61	2572
Horse	Hm_1864	cdh010	Sagzabad	0.2915	0.032659	8.925	650	356	14983
Horse	Kia1	cdh010	Sagzabad	0.3666	0.021022	17.44	1429	662	25159
Horse	Kia2	cdh010	Sagzabad	0.3658	0.020866	17.533	1504	698	25213
Horse	Onager	cdh010	Sagzabad	0.3882	0.02365	16.416	1230	542	25232
Horse	Somalicus	cdh010	Sagzabad	-0.0775	0.040353	-1.92	244	285	25026
Horse	Asinus	cdh010	Somalicus	0.9692	0.001869	100	150596	2360	658492
Horse	Aw1	cdh010	Somalicus	-0.8004	0.00825	-97.008	7588	68419	653593
Horse	Aw2	cdh010	Somalicus	-0.7965	0.008945	-89.039	7815	68974	654079
Horse	Aw3	cdh010	Somalicus	-0.7998	0.009084	-88.045	7788	70000	654235
Horse	cdh008	cdh010	Somalicus	-0.9467	0.002736	-100	2200	80398	644015
Horse	chh003	cdh010	Somalicus	-0.9374	0.003721	-100	850	26322	241295
Horse	GT64	cdh010	Somalicus	-0.8342	0.005538	-100	3306	36579	371836
Horse	Hasanlu3459	cdh010	Somalicus	-0.8236	0.008267	-99.621	595	6145	62187
Horse	Hm_1864	cdh010	Somalicus	-0.8268	0.005532	-100	3721	39247	384167
Horse	Kia1	cdh010	Somalicus	-0.7841	0.009475	-82.752	8258	68239	654610
Horse	Kia2	cdh010	Somalicus	-0.7872	0.009975	-78.92	8403	70589	655741
Horse	Onager	cdh010	Somalicus	-0.7745	0.010253	-75.542	8572	67460	656767
Horse	Sagzabad	cdh010	Somalicus	-0.8198	0.011893	-68.928	244	2464	25026
Horse	Asinus	chh003	GT64	-0.0458	0.013192	-3.475	2748	3013	307910
Horse	Aw1	chh003	GT64	0.3473	0.011988	28.975	15444	7482	308047
Horse	Aw2	chh003	GT64	0.3465	0.011951	28.992	15529	7538	308152
Horse	Aw3	chh003	GT64	0.3436	0.011869	28.953	15956	7796	308139
Horse	cdh008	chh003	GT64	-0.6457	0.010588	-60.981	2379	11051	306428
Horse	cdh010	chh003	GT64	-0.6242	0.012838	-48.625	1142	4939	144637
Horse	Hasanlu3459	chh003	GT64	0.3649	0.024352	14.983	1329	618	31537
Horse	Hm_1864	chh003	GT64	0.4346	0.014382	30.217	7964	3139	179547
Horse	Kia1	chh003	GT64	0.3515	0.011883	29.579	15535	7455	308178
Horse	Kia2	chh003	GT64	0.3427	0.011722	29.231	16157	7912	308741
Horse	Onager	chh003	GT64	0.3647	0.013477	27.06	13561	6315	309172
Horse	Sagzabad	chh003	GT64	0.3465	0.036243	9.56	498	242	12742
Horse	Somalicus	chh003	GT64	-0.0445	0.013397	-3.324	2728	2982	306637
Horse	Asinus	chh003	Hasanlu3459	-0.0178	0.030086	-0.59	530	549	51602
Horse	Aw1	chh003	Hasanlu3459	0.4233	0.016848	25.127	2934	1189	51658
Horse	Aw2	chh003	Hasanlu3459	0.4297	0.01649	26.056	2983	1190	51684
Horse	Aw3	chh003	Hasanlu3459	0.424	0.016877	25.125	3048	1233	51670
Horse	cdh008	chh003	Hasanlu3459	-0.6468	0.017197	-37.609	399	1862	51326
Horse	cdh010	chh003	Hasanlu3459	-0.5876	0.024123	-24.357	220	849	24514
Horse	GT64	chh003	Hasanlu3459	0.3797	0.024534	15.478	1329	598	31537
Horse	Hm_1864	chh003	Hasanlu3459	0.3825	0.024427	15.66	1355	605	30829
Horse	Kia1	chh003	Hasanlu3459	0.4247	0.016614	25.561	2995	1210	51680
Horse	Kia2	chh003	Hasanlu3459	0.4221	0.016617	25.401	3091	1256	51756
Horse	Onager	chh003	Hasanlu3459	0.4672	0.017458	26.76	2675	972	51785
Horse	Sagzabad	chh003	Hasanlu3459	0.3319	0.076679	4.329	97	49	2167
Horse	Somalicus	chh003	Hasanlu3459	0.0029	0.030007	0.098	529	526	51398
Horse	Asinus	chh003	Hm_1864	-0.0063	0.014445	-0.433	3031	3070	322917
Horse	Aw1	chh003	Hm_1864	0.4064	0.010925	37.202	17279	7294	322738
Horse	Aw2	chh003	Hm_1864	0.4019	0.011098	36.213	17423	7435	323022
Horse	Aw3	chh003	Hm_1864	0.3962	0.011003	36.01	17827	7710	323036
Horse	cdh008	chh003	Hm_1864	-0.6185	0.010367	-59.66	2597	11018	320483
Horse	cdh010	chh003	Hm_1864	-0.5969	0.013726	-43.488	1184	4693	145667
Horse	GT64	chh003	Hm_1864	0.4646	0.013413	34.639	7964	2912	179547
Horse	Hasanlu3459	chh003	Hm_1864	0.3885	0.025004	15.539	1355	597	30829
Horse	Kia1	chh003	Hm_1864	0.3991	0.010953	36.438	17254	7412	323162
Horse	Kia2	chh003	Hm_1864	0.3939	0.010939	36.01	18043	7846	323606
Horse	Onager	chh003	Hm_1864	0.4083	0.012525	32.602	15069	6332	324139
Horse	Sagzabad	chh003	Hm_1864	0.4282	0.032335	13.244	552	221	12692
Horse	Somalicus	chh003	Hm_1864	0.0045	0.014236	0.319	3065	3038	322084
Horse	Asinus	chh003	Kia1	-0.1416	0.017736	-7.986	6493	8645	538831
Horse	Aw1	chh003	Kia1	0.7686	0.00539	100	77006	10079	539871
Horse	Aw2	chh003	Kia1	0.7635	0.005323	100	77292	10368	540210
Horse	Aw3	chh003	Kia1	0.7525	0.005396	100	78732	11120	540244
Horse	cdh008	chh003	Kia1	-0.6124	0.008416	-72.765	5219	21711	532189
Horse	cdh010	chh003	Kia1	-0.6052	0.009853	-61.419	2307	9379	242291
Horse	GT64	chh003	Kia1	0.3069	0.01263	24.296	15535	8240	308178
Horse	Hasanlu3459	chh003	Kia1	0.3758	0.017513	21.456	2995	1359	51680
Horse	Hm_1864	chh003	Kia1	0.3189	0.012733	25.048	17254	8910	323162
Horse	Kia2	chh003	Kia1	0.7516	0.00533	100	79951	11339	541137
Horse	Onager	chh003	Kia1	0.43	0.011201	38.388	37390	14907	541106
Horse	Sagzabad	chh003	Kia1	0.392	0.023017	17.03	1248	545	20875
Horse	Somalicus	chh003	Kia1	-0.1161	0.019009	-6.11	6704	8477	536841
Horse	Asinus	chh003	Kia2	-0.1183	0.020547	-5.756	6793	8628	539738
Horse	Aw1	chh003	Kia2	0.8023	0.004587	100	82003	8996	540662
Horse	Aw2	chh003	Kia2	0.7872	0.004741	100	80709	9610	541053
Horse	Aw3	chh003	Kia2	0.9011	0.002527	100	103840	5405	541874
Horse	cdh008	chh003	Kia2	-0.5742	0.008707	-65.941	5471	20228	533098
Horse	cdh010	chh003	Kia2	-0.5713	0.010213	-55.938	2376	8708	242725
Horse	GT64	chh003	Kia2	0.3547	0.011749	30.189	16157	7698	308741
Horse	Hasanlu3459	chh003	Kia2	0.4079	0.016296	25.033	3091	1300	51756
Horse	Hm_1864	chh003	Kia2	0.3702	0.011783	31.418	18043	8294	323606
Horse	Kia1	chh003	Kia2	0.7859	0.004664	100	79951	9585	541137
Horse	Onager	chh003	Kia2	0.4746	0.010272	46.2	39048	13917	541914
Horse	Sagzabad	chh003	Kia2	0.4377	0.021771	20.105	1288	504	20911
Horse	Somalicus	chh003	Kia2	-0.1023	0.020911	-4.893	6908	8495	537637
Horse	Asinus	chh003	Onager	0.0228	0.016356	1.394	6557	6271	540416
Horse	Aw1	chh003	Onager	0.4795	0.009921	48.327	37103	13057	540473
Horse	Aw2	chh003	Onager	0.4744	0.009986	47.504	37413	13340	540832
Horse	Aw3	chh003	Onager	0.4666	0.009887	47.2	38142	13873	540846
Horse	cdh008	chh003	Onager	-0.6169	0.008821	-69.934	4644	19599	533811
Horse	cdh010	chh003	Onager	-0.6096	0.010377	-58.746	2061	8499	242913
Horse	GT64	chh003	Onager	0.3679	0.013476	27.303	13561	6268	309172
Horse	Hasanlu3459	chh003	Onager	0.4566	0.01749	26.107	2675	998	51785
Horse	Hm_1864	chh003	Onager	0.3759	0.012931	29.072	15069	6836	324139
Horse	Kia1	chh003	Onager	0.476	0.009781	48.662	37390	13277	541106
Horse	Kia2	chh003	Onager	0.4707	0.009674	48.661	39048	14054	541914
Horse	Sagzabad	chh003	Onager	0.4567	0.022834	19.998	1087	406	20922
Horse	Somalicus	chh003	Onager	0.0672	0.018092	3.715	6971	6101	538353
Horse	Asinus	chh003	Sagzabad	-0.1472	0.046749	-3.148	173	233	20833
Horse	Aw1	chh003	Sagzabad	0.4274	0.022643	18.876	1227	492	20856
Horse	Aw2	chh003	Sagzabad	0.4285	0.023458	18.268	1240	496	20872
Horse	Aw3	chh003	Sagzabad	0.4314	0.022076	19.541	1271	505	20879
Horse	cdh008	chh003	Sagzabad	-0.6089	0.026468	-23.005	184	757	20767
Horse	cdh010	chh003	Sagzabad	-0.6278	0.03489	-17.994	85	373	9794
Horse	GT64	chh003	Sagzabad	0.3447	0.035621	9.678	498	243	12742
Horse	Hasanlu3459	chh003	Sagzabad	0.3792	0.07534	5.033	97	44	2167
Horse	Hm_1864	chh003	Sagzabad	0.3727	0.035865	10.393	552	252	12692
Horse	Kia1	chh003	Sagzabad	0.4347	0.022622	19.216	1248	492	20875
Horse	Kia2	chh003	Sagzabad	0.4305	0.021661	19.875	1288	513	20911
Horse	Onager	chh003	Sagzabad	0.4469	0.024351	18.352	1087	416	20922
Horse	Somalicus	chh003	Sagzabad	-0.1274	0.047887	-2.661	180	233	20742
Horse	Asinus	chh003	Somalicus	0.9724	0.001751	100	124682	1743	539737
Horse	Aw1	chh003	Somalicus	-0.7865	0.008529	-92.211	6256	52338	536158
Horse	Aw2	chh003	Somalicus	-0.7835	0.009437	-83.02	6415	52844	536532
Horse	Aw3	chh003	Somalicus	-0.7866	0.009578	-82.124	6410	53673	536621
Horse	cdh008	chh003	Somalicus	-0.9407	0.003269	-100	1888	61787	530134
Horse	cdh010	chh003	Somalicus	-0.934	0.003734	-100	898	26322	241295
Horse	GT64	chh003	Somalicus	-0.8234	0.005797	-100	2728	28148	306637
Horse	Hasanlu3459	chh003	Somalicus	-0.8004	0.009216	-86.853	529	4773	51398
Horse	Hm_1864	chh003	Somalicus	-0.8168	0.005751	-100	3065	30396	322084
Horse	Kia1	chh003	Somalicus	-0.7727	0.009958	-77.591	6704	52277	536841
Horse	Kia2	chh003	Somalicus	-0.7735	0.010487	-73.763	6908	54102	537637
Horse	Onager	chh003	Somalicus	-0.7619	0.010452	-72.899	6971	51587	538353
Horse	Sagzabad	chh003	Somalicus	-0.8253	0.013494	-61.156	180	1884	20742
Horse	Asinus	GT64	Hasanlu3459	-0.0206	0.023364	-0.881	803	838	82186
Horse	Aw1	GT64	Hasanlu3459	0.0926	0.012932	7.161	3274	2719	82200
Horse	Aw2	GT64	Hasanlu3459	0.0817	0.012985	6.292	3262	2770	82214
Horse	Aw3	GT64	Hasanlu3459	0.0835	0.012852	6.501	3379	2858	82216
Horse	cdh008	GT64	Hasanlu3459	-0.0219	0.017127	-1.28	1688	1764	81088
Horse	cdh010	GT64	Hasanlu3459	-0.0398	0.024788	-1.605	763	826	38399
Horse	chh003	GT64	Hasanlu3459	0.0172	0.027972	0.617	618	598	31537
Horse	Hm_1864	GT64	Hasanlu3459	-0.1046	0.020544	-5.09	1107	1365	46505
Horse	Kia1	GT64	Hasanlu3459	0.0777	0.013285	5.852	3260	2790	82203
Horse	Kia2	GT64	Hasanlu3459	0.0819	0.012709	6.443	3422	2904	82368
Horse	Onager	GT64	Hasanlu3459	0.1262	0.013716	9.199	2812	2182	82488
Horse	Sagzabad	GT64	Hasanlu3459	0.197	0.073923	2.664	113	76	3454
Horse	Somalicus	GT64	Hasanlu3459	-0.0138	0.023796	-0.581	809	832	81781
Horse	Asinus	GT64	Hm_1864	0.0457	0.011816	3.868	4138	3776	477583
Horse	Aw1	GT64	Hm_1864	0.0531	0.006854	7.743	15705	14122	477408
Horse	Aw2	GT64	Hm_1864	0.0562	0.007004	8.028	15908	14214	477667
Horse	Aw3	GT64	Hm_1864	0.0544	0.006345	8.572	16362	14674	477751
Horse	cdh008	GT64	Hm_1864	0.0576	0.008598	6.699	9300	8288	470411
Horse	cdh010	GT64	Hm_1864	0.0548	0.012149	4.508	3937	3528	213048
Horse	chh003	GT64	Hm_1864	0.0376	0.013939	2.699	3139	2912	179547
Horse	Hasanlu3459	GT64	Hm_1864	0.0221	0.021119	1.044	1107	1059	46505
Horse	Kia1	GT64	Hm_1864	0.0513	0.006858	7.476	15862	14314	478030
Horse	Kia2	GT64	Hm_1864	0.0538	0.006321	8.508	16606	14911	478668
Horse	Onager	GT64	Hm_1864	0.0487	0.007808	6.243	12978	11772	479568
Horse	Sagzabad	GT64	Hm_1864	0.0459	0.031426	1.46	483	440	18967
Horse	Somalicus	GT64	Hm_1864	0.0496	0.01194	4.158	4152	3759	476211
Horse	Asinus	GT64	Kia1	-0.1351	0.015894	-8.503	9960	13086	848667
Horse	Aw1	GT64	Kia1	0.6675	0.005534	100	101401	20221	850475
Horse	Aw2	GT64	Kia1	0.6642	0.005303	100	102053	20592	850615
Horse	Aw3	GT64	Kia1	0.6491	0.005407	100	103860	22103	850701
Horse	cdh008	GT64	Kia1	-0.0394	0.007744	-5.094	22688	24551	826804
Horse	cdh010	GT64	Kia1	-0.0477	0.009144	-5.214	9564	10522	373790
Horse	chh003	GT64	Kia1	-0.05	0.009627	-5.195	7455	8240	308178
Horse	Hasanlu3459	GT64	Kia1	0.1188	0.014242	8.34	3260	2568	82203
Horse	Hm_1864	GT64	Kia1	-0.033	0.007623	-4.334	15862	16945	478030
Horse	Kia2	GT64	Kia1	0.6478	0.005352	100	105737	22601	852636
Horse	Onager	GT64	Kia1	0.1909	0.008934	21.364	42820	29095	852670
Horse	Sagzabad	GT64	Kia1	0.1285	0.021421	6	1396	1078	33113
Horse	Somalicus	GT64	Kia1	-0.1096	0.017389	-6.303	10280	12827	844675
Horse	Asinus	GT64	Kia2	-0.1155	0.018959	-6.09	10387	13117	850467
Horse	Aw1	GT64	Kia2	0.7155	0.005166	100	108655	18020	852096
Horse	Aw2	GT64	Kia2	0.6968	0.004875	100	106979	19115	852244
Horse	Aw3	GT64	Kia2	0.8608	0.002891	100	140462	10506	853632
Horse	cdh008	GT64	Kia2	0.0214	0.006888	3.106	23996	22991	828423
Horse	cdh010	GT64	Kia2	0.0121	0.008759	1.379	10123	9881	374536
Horse	chh003	GT64	Kia2	0.0137	0.009234	1.481	7912	7698	308741
Horse	Hasanlu3459	GT64	Kia2	0.1717	0.012936	13.271	3422	2420	82368
Horse	Hm_1864	GT64	Kia2	0.0237	0.007838	3.02	16606	15838	478668
Horse	Kia1	GT64	Kia2	0.6927	0.004966	100	105737	19198	852636
Horse	Onager	GT64	Kia2	0.2448	0.00864	28.336	44749	27148	854326
Horse	Sagzabad	GT64	Kia2	0.1925	0.01999	9.628	1450	982	33170
Horse	Somalicus	GT64	Kia2	-0.0995	0.019457	-5.111	10535	12882	846121
Horse	Asinus	GT64	Onager	0.0585	0.014658	3.992	10156	9042	851634
Horse	Aw1	GT64	Onager	0.2068	0.007672	26.954	42256	27776	851863
Horse	Aw2	GT64	Onager	0.2066	0.007764	26.614	42784	28132	851962
Horse	Aw3	GT64	Onager	0.1974	0.007868	25.094	43529	29176	852085
Horse	cdh008	GT64	Onager	0.0234	0.006584	3.551	19421	18534	829710
Horse	cdh010	GT64	Onager	0.0068	0.009186	0.74	8078	7969	375000
Horse	chh003	GT64	Onager	0.0038	0.009203	0.408	6315	6268	309172
Horse	Hasanlu3459	GT64	Onager	0.1526	0.014128	10.804	2812	2067	82488
Horse	Hm_1864	GT64	Onager	-0.0422	0.007738	-5.448	12978	14121	479568
Horse	Kia1	GT64	Onager	0.2074	0.007954	26.076	42820	28111	852670
Horse	Kia2	GT64	Onager	0.2041	0.007899	25.839	44749	29580	854326
Horse	Sagzabad	GT64	Onager	0.1703	0.021111	8.065	1157	820	33186
Horse	Somalicus	GT64	Onager	0.0949	0.016325	5.811	10670	8832	847477
Horse	Asinus	GT64	Sagzabad	-0.0112	0.038398	-0.291	317	325	33062
Horse	Aw1	GT64	Sagzabad	0.0917	0.020397	4.498	1343	1118	33059
Horse	Aw2	GT64	Sagzabad	0.0939	0.019285	4.869	1381	1144	33091
Horse	Aw3	GT64	Sagzabad	0.0945	0.020033	4.715	1433	1186	33092
Horse	cdh008	GT64	Sagzabad	0.0002	0.027802	0.006	716	716	32693
Horse	cdh010	GT64	Sagzabad	0.0302	0.039712	0.76	345	324	15358
Horse	chh003	GT64	Sagzabad	-0.0019	0.046586	-0.042	242	243	12742
Horse	Hasanlu3459	GT64	Sagzabad	0.0658	0.066097	0.996	113	99	3454
Horse	Hm_1864	GT64	Sagzabad	-0.0897	0.030835	-2.909	483	578	18967
Horse	Kia1	GT64	Sagzabad	0.0923	0.019753	4.672	1396	1160	33113
Horse	Kia2	GT64	Sagzabad	0.093	0.01977	4.704	1450	1204	33170
Horse	Onager	GT64	Sagzabad	0.13	0.020648	6.298	1157	891	33186
Horse	Somalicus	GT64	Sagzabad	-0.0253	0.039315	-0.642	316	333	32887
Horse	Asinus	GT64	Somalicus	0.9715	0.00185	100	195557	2824	849299
Horse	Aw1	GT64	Somalicus	-0.8415	0.006862	-100	9629	111819	843722
Horse	Aw2	GT64	Somalicus	-0.8384	0.007584	-100	9872	112303	843871
Horse	Aw3	GT64	Somalicus	-0.8416	0.007395	-100	9805	113980	843995
Horse	cdh008	GT64	Somalicus	-0.8142	0.004788	-100	8876	86649	822553
Horse	cdh010	GT64	Somalicus	-0.8122	0.005556	-100	3791	36579	371836
Horse	chh003	GT64	Somalicus	-0.8084	0.005421	-100	2982	28148	306637
Horse	Hasanlu3459	GT64	Somalicus	-0.8498	0.006954	-100	809	9954	81781
Horse	Hm_1864	GT64	Somalicus	-0.8747	0.004221	-100	4152	62093	476211
Horse	Kia1	GT64	Somalicus	-0.8311	0.00774	-100	10280	111425	844675
Horse	Kia2	GT64	Somalicus	-0.8322	0.008123	-100	10535	115010	846121
Horse	Onager	GT64	Somalicus	-0.8212	0.008306	-98.866	10670	108669	847477
Horse	Sagzabad	GT64	Somalicus	-0.8529	0.009705	-87.881	316	3978	32887
Horse	Asinus	Hasanlu3459	Hm_1864	0.0307	0.02259	1.358	826	777	81678
Horse	Aw1	Hasanlu3459	Hm_1864	-0.046	0.013509	-3.404	2876	3153	81630
Horse	Aw2	Hasanlu3459	Hm_1864	-0.0506	0.01298	-3.901	2908	3218	81709
Horse	Aw3	Hasanlu3459	Hm_1864	-0.0529	0.012861	-4.117	2990	3324	81721
Horse	cdh008	Hasanlu3459	Hm_1864	0.0425	0.017135	2.482	1821	1672	80501
Horse	cdh010	Hasanlu3459	Hm_1864	0.0374	0.02556	1.464	773	718	36573
Horse	chh003	Hasanlu3459	Hm_1864	0.0071	0.029218	0.242	605	597	30829
Horse	GT64	Hasanlu3459	Hm_1864	0.1263	0.020217	6.248	1365	1059	46505
Horse	Kia1	Hasanlu3459	Hm_1864	-0.0567	0.01352	-4.191	2882	3228	81789
Horse	Kia2	Hasanlu3459	Hm_1864	-0.0529	0.012662	-4.178	3041	3380	81874
Horse	Onager	Hasanlu3459	Hm_1864	-0.0818	0.01454	-5.625	2310	2722	82027
Horse	Sagzabad	Hasanlu3459	Hm_1864	-0.1126	0.076176	-1.478	80	100	3298
Horse	Somalicus	Hasanlu3459	Hm_1864	0.0246	0.022646	1.087	819	780	81442
Horse	Asinus	Hasanlu3459	Kia1	-0.1362	0.021631	-6.297	1648	2170	140749
Horse	Aw1	Hasanlu3459	Kia1	0.632	0.007034	89.841	16007	3610	141059
Horse	Aw2	Hasanlu3459	Kia1	0.6342	0.007033	90.174	16124	3609	141105
Horse	Aw3	Hasanlu3459	Kia1	0.6167	0.007084	87.065	16457	3902	141144
Horse	cdh008	Hasanlu3459	Kia1	-0.0207	0.012641	-1.636	3862	4025	137595
Horse	cdh010	Hasanlu3459	Kia1	-0.0308	0.017801	-1.732	1615	1717	62576
Horse	chh003	Hasanlu3459	Kia1	-0.0582	0.020032	-2.905	1210	1359	51680
Horse	GT64	Hasanlu3459	Kia1	0.0414	0.014169	2.923	2790	2568	82203
Horse	Hm_1864	Hasanlu3459	Kia1	0.028	0.014452	1.935	2882	2725	81789
Horse	Kia2	Hasanlu3459	Kia1	0.6158	0.006997	87.999	16754	3984	141389
Horse	Onager	Hasanlu3459	Kia1	0.1026	0.012222	8.394	6366	5182	141443
Horse	Sagzabad	Hasanlu3459	Kia1	0.0622	0.048341	1.287	207	183	5526
Horse	Somalicus	Hasanlu3459	Kia1	-0.1132	0.023231	-4.871	1693	2128	140114
Horse	Asinus	Hasanlu3459	Kia2	-0.1023	0.022891	-4.468	1749	2151	141009
Horse	Aw1	Hasanlu3459	Kia2	0.6855	0.006427	100	17239	3217	141300
Horse	Aw2	Hasanlu3459	Kia2	0.671	0.006226	100	17016	3351	141354
Horse	Aw3	Hasanlu3459	Kia2	0.845	0.003803	100	22366	1879	141565
Horse	cdh008	Hasanlu3459	Kia2	0.0349	0.011602	3.012	4038	3765	137847
Horse	cdh010	Hasanlu3459	Kia2	0.0145	0.015967	0.907	1694	1646	62657
Horse	chh003	Hasanlu3459	Kia2	-0.017	0.018798	-0.907	1256	1300	51756
Horse	GT64	Hasanlu3459	Kia2	0.0911	0.013523	6.734	2904	2420	82368
Horse	Hm_1864	Hasanlu3459	Kia2	0.0829	0.013402	6.185	3041	2575	81874
Horse	Kia1	Hasanlu3459	Kia2	0.6631	0.006546	100	16754	3394	141389
Horse	Onager	Hasanlu3459	Kia2	0.1579	0.011375	13.881	6689	4865	141655
Horse	Sagzabad	Hasanlu3459	Kia2	0.1237	0.044901	2.754	214	167	5533
Horse	Somalicus	Hasanlu3459	Kia2	-0.0903	0.02358	-3.828	1767	2121	140319
Horse	Asinus	Hasanlu3459	Onager	0.0816	0.019833	4.116	1700	1445	141229
Horse	Aw1	Hasanlu3459	Onager	0.1243	0.010588	11.739	6278	4890	141287
Horse	Aw2	Hasanlu3459	Onager	0.1287	0.01057	12.178	6351	4902	141347
Horse	Aw3	Hasanlu3459	Onager	0.1173	0.010545	11.12	6471	5113	141363
Horse	cdh008	Hasanlu3459	Onager	0.0377	0.012871	2.933	3134	2906	138059
Horse	cdh010	Hasanlu3459	Onager	0.0052	0.018006	0.288	1312	1298	62736
Horse	chh003	Hasanlu3459	Onager	-0.0134	0.01927	-0.697	972	998	51785
Horse	GT64	Hasanlu3459	Onager	0.027	0.014078	1.917	2182	2067	82488
Horse	Hm_1864	Hasanlu3459	Onager	0.0531	0.015053	3.527	2310	2078	82027
Horse	Kia1	Hasanlu3459	Onager	0.1295	0.011191	11.575	6366	4906	141443
Horse	Kia2	Hasanlu3459	Onager	0.1267	0.010647	11.896	6689	5185	141655
Horse	Sagzabad	Hasanlu3459	Onager	0.0051	0.051933	0.098	153	151	5538
Horse	Somalicus	Hasanlu3459	Onager	0.1167	0.021002	5.558	1782	1412	140582
Horse	Asinus	Hasanlu3459	Sagzabad	-0.0403	0.086211	-0.468	52	57	5522
Horse	Aw1	Hasanlu3459	Sagzabad	0.0476	0.044734	1.064	209	190	5513
Horse	Aw2	Hasanlu3459	Sagzabad	0.021	0.046808	0.45	208	200	5522
Horse	Aw3	Hasanlu3459	Sagzabad	0.0095	0.043309	0.22	212	208	5522
Horse	cdh008	Hasanlu3459	Sagzabad	-0.0638	0.065118	-0.979	110	126	5450
Horse	cdh010	Hasanlu3459	Sagzabad	-0.106	0.091797	-1.154	49	61	2572
Horse	chh003	Hasanlu3459	Sagzabad	0.0538	0.098902	0.544	49	44	2167
Horse	GT64	Hasanlu3459	Sagzabad	-0.1329	0.078412	-1.694	76	99	3454
Horse	Hm_1864	Hasanlu3459	Sagzabad	-0.0559	0.078026	-0.717	80	90	3298
Horse	Kia1	Hasanlu3459	Sagzabad	0.0275	0.046241	0.595	207	196	5526
Horse	Kia2	Hasanlu3459	Sagzabad	0.0024	0.042777	0.056	214	213	5533
Horse	Onager	Hasanlu3459	Sagzabad	-0.0524	0.049549	-1.059	153	170	5538
Horse	Somalicus	Hasanlu3459	Sagzabad	-0.0312	0.082244	-0.379	55	58	5489
Horse	Asinus	Hasanlu3459	Somalicus	0.9707	0.001884	100	32128	477	140809
Horse	Aw1	Hasanlu3459	Somalicus	-0.8532	0.007205	-100	1556	19646	139949
Horse	Aw2	Hasanlu3459	Somalicus	-0.8472	0.007904	-100	1629	19695	140018
Horse	Aw3	Hasanlu3459	Somalicus	-0.8502	0.007742	-100	1623	20035	140047
Horse	cdh008	Hasanlu3459	Somalicus	-0.8122	0.005802	-100	1519	14656	136890
Horse	cdh010	Hasanlu3459	Somalicus	-0.798	0.00812	-98.277	690	6145	62187
Horse	chh003	Hasanlu3459	Somalicus	-0.8014	0.008722	-91.889	526	4773	51398
Horse	GT64	Hasanlu3459	Somalicus	-0.8458	0.00629	-100	832	9954	81781
Horse	Hm_1864	Hasanlu3459	Somalicus	-0.854	0.006306	-100	819	10390	81442
Horse	Kia1	Hasanlu3459	Somalicus	-0.841	0.008418	-99.905	1693	19596	140114
Horse	Kia2	Hasanlu3459	Somalicus	-0.8392	0.008574	-97.879	1767	20202	140319
Horse	Onager	Hasanlu3459	Somalicus	-0.8301	0.009046	-91.764	1782	19200	140582
Horse	Sagzabad	Hasanlu3459	Somalicus	-0.8615	0.01763	-48.867	55	735	5489
Horse	Asinus	Hm_1864	Kia1	-0.161	0.016121	-9.988	10873	15064	922486
Horse	Aw1	Hm_1864	Kia1	0.6446	0.005911	100	107336	23197	923231
Horse	Aw2	Hm_1864	Kia1	0.6381	0.005717	100	107873	23836	924250
Horse	Aw3	Hm_1864	Kia1	0.6245	0.005579	100	110120	25457	924354
Horse	cdh008	Hm_1864	Kia1	-0.0826	0.007687	-10.743	23483	27710	892913
Horse	cdh010	Hm_1864	Kia1	-0.0871	0.008702	-10.009	9364	11151	385344
Horse	chh003	Hm_1864	Kia1	-0.0919	0.009817	-9.357	7412	8910	323162
Horse	GT64	Hm_1864	Kia1	-0.0842	0.007682	-10.956	14314	16945	478030
Horse	Hasanlu3459	Hm_1864	Kia1	0.0845	0.013986	6.042	3228	2725	81789
Horse	Kia2	Hm_1864	Kia1	0.6232	0.005503	100	112120	26028	926393
Horse	Onager	Hm_1864	Kia1	0.1518	0.009475	16.024	45382	33419	926808
Horse	Sagzabad	Hm_1864	Kia1	0.0831	0.020258	4.102	1344	1138	33540
Horse	Somalicus	Hm_1864	Kia1	-0.1401	0.017321	-8.088	11192	14859	919684
Horse	Asinus	Hm_1864	Kia2	-0.1504	0.018519	-8.12	11201	15189	924067
Horse	Aw1	Hm_1864	Kia2	0.696	0.005577	100	115187	20651	924476
Horse	Aw2	Hm_1864	Kia2	0.674	0.005416	100	113436	22095	925670
Horse	Aw3	Hm_1864	Kia2	0.8468	0.003272	100	149364	12390	927250
Horse	cdh008	Hm_1864	Kia2	-0.0228	0.00734	-3.101	24791	25946	894323
Horse	cdh010	Hm_1864	Kia2	-0.0273	0.008326	-3.275	9930	10486	386022
Horse	chh003	Hm_1864	Kia2	-0.0278	0.009305	-2.984	7846	8294	323606
Horse	GT64	Hm_1864	Kia2	-0.0302	0.007889	-3.822	14911	15838	478668
Horse	Hasanlu3459	Hm_1864	Kia2	0.1352	0.012496	10.82	3380	2575	81874
Horse	Kia1	Hm_1864	Kia2	0.6727	0.005356	100	112120	21936	926393
Horse	Onager	Hm_1864	Kia2	0.2072	0.009259	22.382	47592	31255	928360
Horse	Sagzabad	Hm_1864	Kia2	0.1601	0.019955	8.022	1402	1016	33596
Horse	Somalicus	Hm_1864	Kia2	-0.1369	0.019089	-7.174	11361	14990	921117
Horse	Asinus	Hm_1864	Onager	0.024	0.013847	1.736	10982	10477	925955
Horse	Aw1	Hm_1864	Onager	0.1624	0.008242	19.698	44619	32156	924635
Horse	Aw2	Hm_1864	Onager	0.1584	0.008299	19.089	45113	32776	925793
Horse	Aw3	Hm_1864	Onager	0.1528	0.00814	18.766	46159	33927	925974
Horse	cdh008	Hm_1864	Onager	-0.03	0.006747	-4.45	19887	21119	896242
Horse	cdh010	Hm_1864	Onager	-0.0417	0.008302	-5.028	7930	8621	386684
Horse	chh003	Hm_1864	Onager	-0.0383	0.009386	-4.077	6332	6836	324139
Horse	GT64	Hm_1864	Onager	-0.0907	0.007979	-11.37	11772	14121	479568
Horse	Hasanlu3459	Hm_1864	Onager	0.1343	0.014187	9.467	2722	2078	82027
Horse	Kia1	Hm_1864	Onager	0.1667	0.008404	19.833	45382	32418	926808
Horse	Kia2	Hm_1864	Onager	0.1616	0.008113	19.918	47592	34352	928360
Horse	Sagzabad	Hm_1864	Onager	0.103	0.020423	5.042	1108	901	33661
Horse	Somalicus	Hm_1864	Onager	0.0621	0.01561	3.977	11604	10260	923144
Horse	Asinus	Hm_1864	Sagzabad	-0.0648	0.037384	-1.734	284	324	33497
Horse	Aw1	Hm_1864	Sagzabad	0.0601	0.021693	2.772	1298	1151	33481
Horse	Aw2	Hm_1864	Sagzabad	0.0565	0.019967	2.829	1312	1171	33537
Horse	Aw3	Hm_1864	Sagzabad	0.0693	0.019197	3.608	1388	1208	33515
Horse	cdh008	Hm_1864	Sagzabad	-0.0409	0.02717	-1.506	700	760	33076
Horse	cdh010	Hm_1864	Sagzabad	-0.0603	0.037946	-1.589	316	356	14983
Horse	chh003	Hm_1864	Sagzabad	-0.0662	0.045175	-1.466	221	252	12692
Horse	GT64	Hm_1864	Sagzabad	-0.135	0.029529	-4.573	440	578	18967
Horse	Hasanlu3459	Hm_1864	Sagzabad	0.057	0.072188	0.79	100	90	3298
Horse	Kia1	Hm_1864	Sagzabad	0.0712	0.020874	3.413	1344	1166	33540
Horse	Kia2	Hm_1864	Sagzabad	0.0644	0.018978	3.395	1402	1233	33596
Horse	Onager	Hm_1864	Sagzabad	0.0813	0.021485	3.784	1108	941	33661
Horse	Somalicus	Hm_1864	Sagzabad	-0.0399	0.03855	-1.035	290	315	33392
Horse	Asinus	Hm_1864	Somalicus	0.9658	0.002083	100	207977	3619	925413
Horse	Aw1	Hm_1864	Somalicus	-0.8534	0.006116	-100	10192	128797	917472
Horse	Aw2	Hm_1864	Somalicus	-0.8487	0.006869	-100	10640	129959	918665
Horse	Aw3	Hm_1864	Somalicus	-0.8527	0.006937	-100	10474	131748	918837
Horse	cdh008	Hm_1864	Somalicus	-0.8264	0.004257	-100	9370	98552	890206
Horse	cdh010	Hm_1864	Somalicus	-0.8202	0.004998	-100	3878	39247	384167
Horse	chh003	Hm_1864	Somalicus	-0.8183	0.004993	-100	3038	30396	322084
Horse	GT64	Hm_1864	Somalicus	-0.8859	0.003951	-100	3759	62093	476211
Horse	Hasanlu3459	Hm_1864	Somalicus	-0.8605	0.00578	-100	780	10390	81442
Horse	Kia1	Hm_1864	Somalicus	-0.8398	0.007321	-100	11192	128518	919684
Horse	Kia2	Hm_1864	Somalicus	-0.8425	0.007643	-100	11361	132870	921117
Horse	Onager	Hm_1864	Somalicus	-0.8304	0.007776	-100	11604	125219	923144
Horse	Sagzabad	Hm_1864	Somalicus	-0.8716	0.008027	-100	290	4234	33392
Horse	Asinus	Kia1	Kia2	0.0299	0.006486	4.606	20538	19352	1684062
Horse	Aw1	Kia1	Kia2	0.1175	0.007884	14.903	87896	69415	1679387
Horse	Aw2	Kia1	Kia2	0.0808	0.006237	12.949	86496	73570	1683056
Horse	Aw3	Kia1	Kia2	0.5389	0.005997	89.864	133589	40026	1686097
Horse	cdh008	Kia1	Kia2	0.0857	0.006082	14.091	36627	30844	1544541
Horse	cdh010	Kia1	Kia2	0.0837	0.007003	11.951	14560	12311	660217
Horse	chh003	Kia1	Kia2	0.0838	0.007661	10.939	11339	9585	541137
Horse	GT64	Kia1	Kia2	0.0814	0.005926	13.735	22601	19198	852636
Horse	Hasanlu3459	Kia1	Kia2	0.08	0.009639	8.301	3984	3394	141389
Horse	Hm_1864	Kia1	Kia2	0.0853	0.005879	14.506	26028	21936	926393
Horse	Onager	Kia1	Kia2	0.0796	0.005115	15.563	57562	49072	1689206
Horse	Sagzabad	Kia1	Kia2	0.1036	0.014089	7.35	1670	1357	57068
Horse	Somalicus	Kia1	Kia2	0.0143	0.006331	2.254	19647	19098	1668212
Horse	Asinus	Kia1	Onager	0.1481	0.007925	18.69	30332	22497	1685338
Horse	Aw1	Kia1	Onager	-0.5575	0.007143	-78.038	50812	178812	1678697
Horse	Aw2	Kia1	Onager	-0.5515	0.006816	-80.902	52142	180337	1682009
Horse	Aw3	Kia1	Onager	-0.5404	0.006733	-80.262	55065	184548	1682714
Horse	cdh008	Kia1	Onager	0.0626	0.006631	9.434	48542	42828	1544927
Horse	cdh010	Kia1	Onager	0.0562	0.00778	7.23	19179	17136	660145
Horse	chh003	Kia1	Onager	0.0578	0.007745	7.469	14907	13277	541106
Horse	GT64	Kia1	Onager	0.0172	0.006064	2.839	29095	28111	852670
Horse	Hasanlu3459	Kia1	Onager	0.0273	0.010228	2.67	5182	4906	141443
Horse	Hm_1864	Kia1	Onager	0.0152	0.00646	2.356	33419	32418	926808
Horse	Kia2	Kia1	Onager	-0.5303	0.006982	-75.956	57562	187547	1689206
Horse	Sagzabad	Kia1	Onager	0.0078	0.01458	0.535	2066	2034	57068
Horse	Somalicus	Kia1	Onager	0.1757	0.007367	23.856	30472	21354	1670389
Horse	Asinus	Kia1	Sagzabad	0.1281	0.029075	4.407	843	650	56809
Horse	Aw1	Kia1	Sagzabad	-0.6311	0.008959	-70.435	1454	6425	56892
Horse	Aw2	Kia1	Sagzabad	-0.6278	0.008806	-71.296	1475	6449	56959
Horse	Aw3	Kia1	Sagzabad	-0.6022	0.008791	-68.506	1632	6572	56954
Horse	cdh008	Kia1	Sagzabad	0.0508	0.017824	2.852	1667	1506	55609
Horse	cdh010	Kia1	Sagzabad	0.0336	0.024865	1.349	708	662	25159
Horse	chh003	Kia1	Sagzabad	0.0515	0.029132	1.767	545	492	20875
Horse	GT64	Kia1	Sagzabad	-0.0367	0.020581	-1.782	1078	1160	33113
Horse	Hasanlu3459	Kia1	Sagzabad	-0.0348	0.04708	-0.738	183	196	5526
Horse	Hm_1864	Kia1	Sagzabad	-0.0119	0.021417	-0.557	1138	1166	33540
Horse	Kia2	Kia1	Sagzabad	-0.6003	0.008695	-69.038	1670	6686	57068
Horse	Onager	Kia1	Sagzabad	-0.1088	0.014923	-7.29	2066	2570	57068
Horse	Somalicus	Kia1	Sagzabad	0.1017	0.029957	3.395	830	676	56539
Horse	Asinus	Kia1	Somalicus	0.9481	0.003298	100	379909	10120	1676262
Horse	Aw1	Kia1	Somalicus	-0.9107	0.003702	-100	17848	381924	1657991
Horse	Aw2	Kia1	Somalicus	-0.9091	0.003781	-100	18289	383952	1661192
Horse	Aw3	Kia1	Somalicus	-0.9103	0.00378	-100	18244	388218	1661849
Horse	cdh008	Kia1	Somalicus	-0.7289	0.005136	-100	27130	172959	1530840
Horse	cdh010	Kia1	Somalicus	-0.7277	0.005611	-100	10759	68239	654610
Horse	chh003	Kia1	Somalicus	-0.721	0.005772	-100	8477	52277	536841
Horse	GT64	Kia1	Somalicus	-0.7936	0.005116	-100	12827	111425	844675
Horse	Hasanlu3459	Kia1	Somalicus	-0.8042	0.006037	-100	2128	19596	140114
Horse	Hm_1864	Kia1	Somalicus	-0.7928	0.0049	-100	14859	128518	919684
Horse	Kia2	Kia1	Somalicus	-0.9048	0.004138	-100	19647	392765	1668212
Horse	Onager	Kia1	Somalicus	-0.7882	0.006303	-100	30472	257281	1670389
Horse	Sagzabad	Kia1	Somalicus	-0.8093	0.007378	-100	830	7874	56539
Horse	Asinus	Kia2	Onager	0.1223	0.009115	13.412	30149	23568	1689937
Horse	Aw1	Kia2	Onager	-0.6147	0.006804	-90.34	46007	192767	1682050
Horse	Aw2	Kia2	Onager	-0.5906	0.006508	-90.758	49050	190573	1685852
Horse	Aw3	Kia2	Onager	-0.8014	0.004568	-100	27694	251237	1689344
Horse	cdh008	Kia2	Onager	-0.001	0.006077	-0.168	45341	45434	1548042
Horse	cdh010	Kia2	Onager	-0.0065	0.007067	-0.92	17879	18114	661395
Horse	chh003	Kia2	Onager	-0.0049	0.007298	-0.674	13917	14054	541914
Horse	GT64	Kia2	Onager	-0.0429	0.006059	-7.078	27148	29580	854326
Horse	Hasanlu3459	Kia2	Onager	-0.0319	0.009068	-3.516	4865	5185	141655
Horse	Hm_1864	Kia2	Onager	-0.0472	0.006262	-7.537	31255	34352	928360
Horse	Kia1	Kia2	Onager	-0.5852	0.006871	-85.18	49072	187547	1689206
Horse	Sagzabad	Kia2	Onager	-0.0684	0.013508	-5.064	1890	2168	57181
Horse	Somalicus	Kia2	Onager	0.1632	0.008213	19.87	30455	21899	1674017
Horse	Asinus	Kia2	Sagzabad	0.0988	0.029853	3.31	868	711	56925
Horse	Aw1	Kia2	Sagzabad	-0.6922	0.007652	-90.46	1255	6896	56985
Horse	Aw2	Kia2	Sagzabad	-0.6643	0.008141	-81.598	1358	6734	57052
Horse	Aw3	Kia2	Sagzabad	-0.8481	0.004252	-100	739	8983	57127
Horse	cdh008	Kia2	Sagzabad	-0.0212	0.016902	-1.253	1516	1582	55728
Horse	cdh010	Kia2	Sagzabad	-0.0325	0.025023	-1.299	655	698	25213
Horse	chh003	Kia2	Sagzabad	-0.0088	0.028359	-0.312	504	513	20911
Horse	GT64	Kia2	Sagzabad	-0.1013	0.01926	-5.259	982	1204	33170
Horse	Hasanlu3459	Kia2	Sagzabad	-0.1213	0.042097	-2.882	167	213	5533
Horse	Hm_1864	Kia2	Sagzabad	-0.0966	0.019427	-4.974	1016	1233	33596
Horse	Kia1	Kia2	Sagzabad	-0.6627	0.008405	-78.843	1357	6686	57068
Horse	Onager	Kia2	Sagzabad	-0.1759	0.013753	-12.791	1890	2697	57181
Horse	Somalicus	Kia2	Sagzabad	0.0914	0.030569	2.988	856	712	56638
Horse	Asinus	Kia2	Somalicus	0.9423	0.003719	100	380546	11308	1680879
Horse	Aw1	Kia2	Somalicus	-0.9164	0.003429	-100	17492	400663	1661054
Horse	Aw2	Kia2	Somalicus	-0.9109	0.003723	-100	18557	397862	1664854
Horse	Aw3	Kia2	Somalicus	-0.953	0.002423	-100	11452	475817	1668672
Horse	cdh008	Kia2	Somalicus	-0.7364	0.004888	-100	27168	178976	1533593
Horse	cdh010	Kia2	Somalicus	-0.735	0.005301	-100	10782	70589	655741
Horse	chh003	Kia2	Somalicus	-0.7286	0.005443	-100	8495	54102	537637
Horse	GT64	Kia2	Somalicus	-0.7986	0.004911	-100	12882	115010	846121
Horse	Hasanlu3459	Kia2	Somalicus	-0.81	0.005845	-100	2121	20202	140319
Horse	Hm_1864	Kia2	Somalicus	-0.7973	0.004776	-100	14990	132870	921117
Horse	Kia1	Kia2	Somalicus	-0.9073	0.003797	-100	19098	392765	1668212
Horse	Onager	Kia2	Somalicus	-0.7948	0.006113	-100	30455	266300	1674017
Horse	Sagzabad	Kia2	Somalicus	-0.8112	0.007233	-100	856	8214	56638
Horse	Asinus	Onager	Sagzabad	-0.0857	0.026148	-3.279	580	687	56979
Horse	Aw1	Onager	Sagzabad	-0.1151	0.01497	-7.688	1996	2515	56982
Horse	Aw2	Onager	Sagzabad	-0.1092	0.015035	-7.265	2047	2549	57038
Horse	Aw3	Onager	Sagzabad	-0.1011	0.014162	-7.14	2139	2620	57035
Horse	cdh008	Onager	Sagzabad	-0.0161	0.019432	-0.828	1208	1248	55789
Horse	cdh010	Onager	Sagzabad	-0.0288	0.029291	-0.984	512	542	25232
Horse	chh003	Onager	Sagzabad	-0.0123	0.03247	-0.379	406	416	20922
Horse	GT64	Onager	Sagzabad	-0.0411	0.022235	-1.85	820	891	33186
Horse	Hasanlu3459	Onager	Sagzabad	-0.0575	0.049314	-1.167	151	170	5538
Horse	Hm_1864	Onager	Sagzabad	-0.0219	0.020366	-1.074	901	941	33661
Horse	Kia1	Onager	Sagzabad	-0.1165	0.015176	-7.676	2034	2570	57068
Horse	Kia2	Onager	Sagzabad	-0.1088	0.014179	-7.675	2168	2697	57181
Horse	Somalicus	Onager	Sagzabad	-0.1203	0.026449	-4.547	574	730	56703
Horse	Asinus	Onager	Somalicus	0.9477	0.003378	100	372738	10005	1686570
Horse	Aw1	Onager	Somalicus	-0.8544	0.004977	-100	20202	257279	1661770
Horse	Aw2	Onager	Somalicus	-0.8507	0.005575	-100	20931	259315	1665196
Horse	Aw3	Onager	Somalicus	-0.8536	0.005441	-100	20722	262291	1665816
Horse	cdh008	Onager	Somalicus	-0.7948	0.004488	-100	19613	171532	1536763
Horse	cdh010	Onager	Somalicus	-0.7917	0.005015	-100	7846	67460	656767
Horse	chh003	Onager	Somalicus	-0.7885	0.00503	-100	6101	51587	538353
Horse	GT64	Onager	Somalicus	-0.8497	0.004503	-100	8832	108669	847477
Horse	Hasanlu3459	Onager	Somalicus	-0.863	0.005163	-100	1412	19200	140582
Horse	Hm_1864	Onager	Somalicus	-0.8486	0.004332	-100	10260	125219	923144
Horse	Kia1	Onager	Somalicus	-0.8468	0.005585	-100	21354	257281	1670389
Horse	Kia2	Onager	Somalicus	-0.8481	0.005741	-100	21899	266300	1674017
Horse	Sagzabad	Onager	Somalicus	-0.8607	0.006097	-100	574	7662	56703
Horse	Asinus	Sagzabad	Somalicus	0.9684	0.002128	100	13056	210	56824
Horse	Aw1	Sagzabad	Somalicus	-0.8558	0.008466	-100	614	7903	56447
Horse	Aw2	Sagzabad	Somalicus	-0.8576	0.00849	-100	611	7962	56512
Horse	Aw3	Sagzabad	Somalicus	-0.853	0.00867	-98.382	646	8146	56498
Horse	cdh008	Sagzabad	Somalicus	-0.8006	0.00818	-97.874	647	5842	55307
Horse	cdh010	Sagzabad	Somalicus	-0.7925	0.011465	-69.12	285	2464	25026
Horse	chh003	Sagzabad	Somalicus	-0.7796	0.013112	-59.458	233	1884	20742
Horse	GT64	Sagzabad	Somalicus	-0.8457	0.009034	-93.609	333	3978	32887
Horse	Hasanlu3459	Sagzabad	Somalicus	-0.8534	0.018043	-47.297	58	735	5489
Horse	Hm_1864	Sagzabad	Somalicus	-0.8616	0.008196	-100	315	4234	33392
Horse	Kia1	Sagzabad	Somalicus	-0.842	0.009028	-93.26	676	7874	56539
Horse	Kia2	Sagzabad	Somalicus	-0.8405	0.009444	-89.003	712	8214	56638
Horse	Onager	Sagzabad	Somalicus	-0.8261	0.009744	-84.783	730	7662	56703
Horse	Aw2	Aw1	Asinus	-0.9096	0.003877	-100	387723	18354	1675001
Horse	Aw3	Aw1	Asinus	-0.9155	0.003829	-100	399802	17638	1675266
Horse	cdh008	Aw1	Asinus	-0.7332	0.004993	-100	174534	26874	1534845
Horse	cdh010	Aw1	Asinus	-0.7317	0.005384	-100	68915	10680	656422
Horse	chh003	Aw1	Asinus	-0.7256	0.005542	-100	52705	8384	538194
Horse	GT64	Aw1	Asinus	-0.7976	0.005021	-100	112701	12696	847943
Horse	Hasanlu3459	Aw1	Asinus	-0.8112	0.005834	-100	19841	2069	140626
Horse	Hm_1864	Aw1	Asinus	-0.7979	0.004709	-100	129502	14560	920310
Horse	Kia1	Aw1	Asinus	-0.9086	0.00398	-100	384435	18414	1673958
Horse	Kia2	Aw1	Asinus	-0.9102	0.004164	-100	403158	18956	1677191
Horse	Onager	Aw1	Asinus	-0.7974	0.005728	-100	259661	29272	1676844
Horse	Sagzabad	Aw1	Asinus	-0.8125	0.007275	-100	7969	824	56728
Horse	Somalicus	Aw1	Asinus	0.9498	0.00317	100	9760	378709	1667752
Horse	Aw1	Aw2	Asinus	-0.9133	0.003592	-100	387723	17576	1675001
Horse	Aw3	Aw2	Asinus	-0.9141	0.003703	-100	398079	17871	1683267
Horse	cdh008	Aw2	Asinus	-0.7347	0.005092	-100	175906	26905	1536406
Horse	cdh010	Aw2	Asinus	-0.7334	0.005412	-100	69485	10690	656977
Horse	chh003	Aw2	Asinus	-0.7283	0.005594	-100	53235	8370	538618
Horse	GT64	Aw2	Asinus	-0.7986	0.005068	-100	113243	12686	848100
Horse	Hasanlu3459	Aw2	Asinus	-0.8077	0.00589	-100	19889	2116	140688
Horse	Hm_1864	Aw2	Asinus	-0.7997	0.004721	-100	130720	14555	921587
Horse	Kia1	Aw2	Asinus	-0.9099	0.003656	-100	386557	18234	1678119
Horse	Kia2	Aw2	Asinus	-0.9073	0.004116	-100	400343	19457	1682485
Horse	Onager	Aw2	Asinus	-0.798	0.005814	-100	261819	29425	1681279
Horse	Sagzabad	Aw2	Asinus	-0.8205	0.007126	-100	8026	792	56791
Horse	Somalicus	Aw2	Asinus	0.9469	0.00362	100	10349	379067	1671962
Horse	Aw1	Aw3	Asinus	-0.9129	0.003602	-100	399802	18223	1675266
Horse	Aw2	Aw3	Asinus	-0.9082	0.00371	-100	398079	19164	1683267
Horse	cdh008	Aw3	Asinus	-0.7315	0.004988	-100	178782	27733	1536754
Horse	cdh010	Aw3	Asinus	-0.7299	0.005427	-100	70526	11014	657109
Horse	chh003	Aw3	Asinus	-0.7248	0.005555	-100	54076	8629	538670
Horse	GT64	Aw3	Asinus	-0.7952	0.005025	-100	114927	13116	848215
Horse	Hasanlu3459	Aw3	Asinus	-0.8072	0.00579	-100	20231	2159	140714
Horse	Hm_1864	Aw3	Asinus	-0.7946	0.004821	-100	132515	15173	921700
Horse	Kia1	Aw3	Asinus	-0.9045	0.003758	-100	390902	19606	1678855
Horse	Kia2	Aw3	Asinus	-0.9453	0.002818	-100	478757	13462	1686620
Horse	Onager	Aw3	Asinus	-0.7926	0.005952	-100	264761	30643	1681879
Horse	Sagzabad	Aw3	Asinus	-0.81	0.007212	-100	8212	862	56781
Horse	Somalicus	Aw3	Asinus	0.947	0.0036	100	10356	380640	1672784
Horse	Aw1	cdh008	Asinus	-0.8188	0.006936	-100	174534	17394	1534845
Horse	Aw2	cdh008	Asinus	-0.8135	0.007654	-100	175906	18090	1536406
Horse	Aw3	cdh008	Asinus	-0.8186	0.007593	-100	178782	17838	1536754
Horse	cdh010	cdh008	Asinus	-0.948	0.002879	-100	80888	2159	646801
Horse	chh003	cdh008	Asinus	-0.9451	0.003186	-100	62131	1755	532166
Horse	GT64	cdh008	Asinus	-0.8495	0.004774	-100	87351	7110	826474
Horse	Hasanlu3459	cdh008	Asinus	-0.8403	0.00601	-100	14791	1284	137508
Horse	Hm_1864	cdh008	Asinus	-0.848	0.004502	-100	99079	8154	892646
Horse	Kia1	cdh008	Asinus	-0.8103	0.007665	-100	174491	18286	1537932
Horse	Kia2	cdh008	Asinus	-0.8102	0.008159	-99.301	180521	18933	1541325
Horse	Onager	cdh008	Asinus	-0.8075	0.007622	-100	173077	18437	1544151
Horse	Sagzabad	cdh008	Asinus	-0.8516	0.007952	-100	5887	472	55580
Horse	Somalicus	cdh008	Asinus	0.9648	0.00199	100	6194	345625	1541539
Horse	Aw1	cdh010	Asinus	-0.8023	0.007969	-100	68915	7561	656422
Horse	Aw2	cdh010	Asinus	-0.7979	0.008501	-93.857	69485	7811	656977
Horse	Aw3	cdh010	Asinus	-0.801	0.008875	-90.246	70526	7795	657109
Horse	cdh008	cdh010	Asinus	-0.9465	0.002667	-100	80888	2224	646801
Horse	chh003	cdh010	Asinus	-0.9385	0.003567	-100	26468	840	242217
Horse	GT64	cdh010	Asinus	-0.8359	0.005399	-100	36875	3296	373521
Horse	Hasanlu3459	cdh010	Asinus	-0.8259	0.008141	-100	6201	592	62480
Horse	Hm_1864	cdh010	Asinus	-0.8293	0.005328	-100	39441	3682	385192
Horse	Kia1	cdh010	Asinus	-0.7921	0.008715	-90.889	68808	7982	657332
Horse	Kia2	cdh010	Asinus	-0.7917	0.009541	-82.976	71161	8274	658676
Horse	Onager	cdh010	Asinus	-0.7881	0.008904	-88.503	68056	8067	659614
Horse	Sagzabad	cdh010	Asinus	-0.8255	0.011499	-71.788	2493	238	25135
Horse	Somalicus	cdh010	Asinus	0.9673	0.001876	100	2507	150596	658492
Horse	Aw1	chh003	Asinus	-0.7896	0.008191	-96.388	52705	6198	538194
Horse	Aw2	chh003	Asinus	-0.7862	0.008916	-88.182	53235	6371	538618
Horse	Aw3	chh003	Asinus	-0.7885	0.009387	-84.001	54076	6395	538670
Horse	cdh008	chh003	Asinus	-0.941	0.003252	-100	62131	1888	532166
Horse	cdh010	chh003	Asinus	-0.934	0.003678	-100	26468	904	242217
Horse	GT64	chh003	Asinus	-0.8233	0.005697	-100	28359	2748	307910
Horse	Hasanlu3459	chh003	Asinus	-0.8021	0.009351	-85.784	4823	530	51602
Horse	Hm_1864	chh003	Asinus	-0.8196	0.005526	-100	30572	3031	322917
Horse	Kia1	chh003	Asinus	-0.7807	0.009161	-85.224	52725	6493	538831
Horse	Kia2	chh003	Asinus	-0.7785	0.010085	-77.189	54537	6793	539738
Horse	Onager	chh003	Asinus	-0.7762	0.009057	-85.697	52036	6557	540416
Horse	Sagzabad	chh003	Asinus	-0.8334	0.012727	-65.481	1901	173	20833
Horse	Somalicus	chh003	Asinus	0.9702	0.001779	100	1885	124682	539737
Horse	Aw1	GT64	Asinus	-0.8436	0.006685	-100	112701	9564	847943
Horse	Aw2	GT64	Asinus	-0.8403	0.007202	-100	113243	9827	848100
Horse	Aw3	GT64	Asinus	-0.8429	0.007184	-100	114927	9800	848215
Horse	cdh008	GT64	Asinus	-0.8133	0.004717	-100	87351	8995	826474
Horse	cdh010	GT64	Asinus	-0.8107	0.005495	-100	36875	3856	373521
Horse	chh003	GT64	Asinus	-0.808	0.005474	-100	28359	3013	307910
Horse	Hasanlu3459	GT64	Asinus	-0.8518	0.00668	-100	10035	803	82186
Horse	Hm_1864	GT64	Asinus	-0.8758	0.004116	-100	62463	4138	477583
Horse	Kia1	GT64	Asinus	-0.8372	0.007039	-100	112397	9960	848667
Horse	Kia2	GT64	Asinus	-0.8357	0.007752	-100	116013	10387	850467
Horse	Onager	GT64	Asinus	-0.8305	0.007306	-100	109659	10156	851634
Horse	Sagzabad	GT64	Asinus	-0.8533	0.009504	-89.785	4010	317	33062
Horse	Somalicus	GT64	Asinus	0.9682	0.00191	100	3162	195557	849299
Horse	Aw1	Hasanlu3459	Asinus	-0.8546	0.006855	-100	19841	1555	140626
Horse	Aw2	Hasanlu3459	Asinus	-0.8479	0.007519	-100	19889	1637	140688
Horse	Aw3	Hasanlu3459	Asinus	-0.8503	0.007547	-100	20231	1638	140714
Horse	cdh008	Hasanlu3459	Asinus	-0.8093	0.00577	-100	14791	1559	137508
Horse	cdh010	Hasanlu3459	Asinus	-0.7961	0.00799	-99.636	6201	704	62480
Horse	chh003	Hasanlu3459	Asinus	-0.7957	0.008645	-92.035	4823	549	51602
Horse	GT64	Hasanlu3459	Asinus	-0.846	0.006174	-100	10035	838	82186
Horse	Hm_1864	Hasanlu3459	Asinus	-0.8539	0.006159	-100	10478	826	81678
Horse	Kia1	Hasanlu3459	Asinus	-0.8464	0.007586	-100	19806	1648	140749
Horse	Kia2	Hasanlu3459	Asinus	-0.8421	0.008143	-100	20404	1749	141009
Horse	Onager	Hasanlu3459	Asinus	-0.8389	0.00795	-100	19397	1700	141229
Horse	Sagzabad	Hasanlu3459	Asinus	-0.8682	0.017397	-49.908	743	52	5522
Horse	Somalicus	Hasanlu3459	Asinus	0.9654	0.002175	100	566	32128	140809
Horse	Aw1	Hm_1864	Asinus	-0.8541	0.006057	-100	129502	10190	920310
Horse	Aw2	Hm_1864	Asinus	-0.8487	0.006724	-100	130720	10697	921587
Horse	Aw3	Hm_1864	Asinus	-0.8528	0.006848	-100	132515	10533	921700
Horse	cdh008	Hm_1864	Asinus	-0.8255	0.004226	-100	99079	9473	892646
Horse	cdh010	Hm_1864	Asinus	-0.8194	0.004993	-100	39441	3917	385192
Horse	chh003	Hm_1864	Asinus	-0.8175	0.005039	-100	30572	3070	322917
Horse	GT64	Hm_1864	Asinus	-0.886	0.003851	-100	62463	3776	477583
Horse	Hasanlu3459	Hm_1864	Asinus	-0.862	0.005656	-100	10478	777	81678
Horse	Kia1	Hm_1864	Asinus	-0.8449	0.00679	-100	129349	10873	922486
Horse	Kia2	Hm_1864	Asinus	-0.8454	0.007353	-100	133714	11201	924067
Horse	Onager	Hm_1864	Asinus	-0.8398	0.006881	-100	126117	10982	925955
Horse	Sagzabad	Hm_1864	Asinus	-0.8751	0.0078	-100	4266	284	33497
Horse	Somalicus	Hm_1864	Asinus	0.9623	0.002137	100	4001	207977	925413
Horse	Aw1	Kia1	Asinus	-0.9058	0.003943	-100	384435	19012	1673958
Horse	Aw2	Kia1	Asinus	-0.9032	0.003903	-100	386557	19661	1678119
Horse	Aw3	Kia1	Asinus	-0.9043	0.003938	-100	390902	19645	1678855
Horse	cdh008	Kia1	Asinus	-0.7253	0.005222	-100	174491	27787	1537932
Horse	cdh010	Kia1	Asinus	-0.7243	0.005638	-100	68808	11004	657332
Horse	chh003	Kia1	Asinus	-0.7183	0.005835	-100	52725	8645	538831
Horse	GT64	Kia1	Asinus	-0.7915	0.005167	-100	112397	13086	848667
Horse	Hasanlu3459	Kia1	Asinus	-0.8026	0.005956	-100	19806	2170	140749
Horse	Hm_1864	Kia1	Asinus	-0.7914	0.004906	-100	129349	15064	922486
Horse	Kia2	Kia1	Asinus	-0.9014	0.00416	-100	395704	20538	1684062
Horse	Onager	Kia1	Asinus	-0.7912	0.00588	-100	260147	30332	1685338
Horse	Sagzabad	Kia1	Asinus	-0.8082	0.007385	-100	7943	843	56809
Horse	Somalicus	Kia1	Asinus	0.9439	0.00383	100	10970	379909	1676262
Horse	Aw1	Kia2	Asinus	-0.9127	0.003586	-100	403158	18403	1677191
Horse	Aw2	Kia2	Asinus	-0.9065	0.003777	-100	400343	19635	1682485
Horse	Aw3	Kia2	Asinus	-0.9496	0.002516	-100	478757	12373	1686620
Horse	cdh008	Kia2	Asinus	-0.7337	0.004931	-100	180521	27730	1541325
Horse	cdh010	Kia2	Asinus	-0.7324	0.005292	-100	71161	10996	658676
Horse	chh003	Kia2	Asinus	-0.7268	0.005479	-100	54537	8628	539738
Horse	GT64	Kia2	Asinus	-0.7969	0.004957	-100	116013	13117	850467
Horse	Hasanlu3459	Kia2	Asinus	-0.8093	0.005747	-100	20404	2151	141009
Horse	Hm_1864	Kia2	Asinus	-0.796	0.004768	-100	133714	15189	924067
Horse	Kia1	Kia2	Asinus	-0.9068	0.003625	-100	395704	19352	1684062
Horse	Onager	Kia2	Asinus	-0.7986	0.005646	-100	269142	30149	1689937
Horse	Sagzabad	Kia2	Asinus	-0.8104	0.007107	-100	8288	868	56925
Horse	Somalicus	Kia2	Asinus	0.9413	0.004042	100	11517	380546	1680879
Horse	Aw1	Onager	Asinus	-0.8438	0.005231	-100	259661	22001	1676844
Horse	Aw2	Onager	Asinus	-0.8373	0.005802	-100	261819	23187	1681279
Horse	Aw3	Onager	Asinus	-0.8401	0.005754	-100	264761	23008	1681879
Horse	cdh008	Onager	Asinus	-0.7906	0.004576	-100	173077	20244	1544151
Horse	cdh010	Onager	Asinus	-0.7874	0.005092	-100	68056	8095	659614
Horse	chh003	Onager	Asinus	-0.7849	0.00512	-100	52036	6271	540416
Horse	GT64	Onager	Asinus	-0.8477	0.004508	-100	109659	9042	851634
Horse	Hasanlu3459	Onager	Asinus	-0.8614	0.005114	-100	19397	1445	141229
Horse	Hm_1864	Onager	Asinus	-0.8466	0.00431	-100	126117	10477	925955
Horse	Kia1	Onager	Asinus	-0.8408	0.005533	-100	260147	22497	1685338
Horse	Kia2	Onager	Asinus	-0.839	0.005873	-100	269142	23568	1689937
Horse	Sagzabad	Onager	Asinus	-0.8605	0.006024	-100	7731	580	56979
Horse	Somalicus	Onager	Asinus	0.9377	0.004216	100	11993	372738	1686570
Horse	Aw1	Sagzabad	Asinus	-0.8565	0.008428	-100	7969	616	56728
Horse	Aw2	Sagzabad	Asinus	-0.8585	0.008239	-100	8026	611	56791
Horse	Aw3	Sagzabad	Asinus	-0.8518	0.008688	-98.044	8212	658	56781
Horse	cdh008	Sagzabad	Asinus	-0.7984	0.008146	-98.018	5887	660	55580
Horse	cdh010	Sagzabad	Asinus	-0.7933	0.011494	-69.016	2493	287	25135
Horse	chh003	Sagzabad	Asinus	-0.782	0.012862	-60.796	1901	233	20833
Horse	GT64	Sagzabad	Asinus	-0.8502	0.008731	-97.378	4010	325	33062
Horse	Hasanlu3459	Sagzabad	Asinus	-0.858	0.017632	-48.664	743	57	5522
Horse	Hm_1864	Sagzabad	Asinus	-0.859	0.008164	-100	4266	324	33497
Horse	Kia1	Sagzabad	Asinus	-0.8487	0.008553	-99.222	7943	650	56809
Horse	Kia2	Sagzabad	Asinus	-0.842	0.009267	-90.862	8288	711	56925
Horse	Onager	Sagzabad	Asinus	-0.8367	0.008947	-93.521	7731	687	56979
Horse	Somalicus	Sagzabad	Asinus	0.9637	0.002457	100	241	13056	56824
Horse	Aw1	Somalicus	Asinus	0.0228	0.007802	2.929	9760	10216	1667752
Horse	Aw2	Somalicus	Asinus	0.0299	0.010493	2.845	10349	10999	1671962
Horse	Aw3	Somalicus	Asinus	0.0298	0.01035	2.88	10356	11004	1672784
Horse	cdh008	Somalicus	Asinus	-0.0334	0.008142	-4.104	6194	5793	1541539
Horse	cdh010	Somalicus	Asinus	-0.0301	0.010182	-2.953	2507	2360	658492
Horse	chh003	Somalicus	Asinus	-0.0387	0.011561	-3.351	1885	1743	539737
Horse	GT64	Somalicus	Asinus	-0.0562	0.009988	-5.624	3162	2824	849299
Horse	Hasanlu3459	Somalicus	Asinus	-0.0849	0.019309	-4.396	566	477	140809
Horse	Hm_1864	Somalicus	Asinus	-0.0498	0.00903	-5.512	4001	3619	925413
Horse	Kia1	Somalicus	Asinus	-0.0408	0.008832	-4.618	10970	10120	1676262
Horse	Kia2	Somalicus	Asinus	-0.0096	0.00931	-1.029	11517	11308	1680879
Horse	Onager	Somalicus	Asinus	-0.0906	0.00701	-12.922	11993	10005	1686570
Horse	Sagzabad	Somalicus	Asinus	-0.0702	0.028002	-2.507	241	210	56824
Horse	Asinus	Aw2	Aw1	-0.0217	0.007034	-3.088	18354	17576	1675001
Horse	Aw3	Aw2	Aw1	0.0177	0.007702	2.294	78475	81298	1680001
Horse	cdh008	Aw2	Aw1	-0.0201	0.006178	-3.253	31712	30461	1538730
Horse	cdh010	Aw2	Aw1	-0.0205	0.007123	-2.874	12644	12137	658292
Horse	chh003	Aw2	Aw1	-0.0271	0.007706	-3.515	9917	9394	539864
Horse	GT64	Aw2	Aw1	-0.0148	0.006358	-2.335	19569	18996	850420
Horse	Hasanlu3459	Aw2	Aw1	0.0008	0.00998	0.076	3426	3431	141071
Horse	Hm_1864	Aw2	Aw1	-0.0253	0.00562	-4.497	22510	21399	922841
Horse	Kia1	Aw2	Aw1	-0.0127	0.006672	-1.91	74116	72252	1676526
Horse	Kia2	Aw2	Aw1	0.0231	0.007608	3.04	79536	83303	1679432
Horse	Onager	Aw2	Aw1	-0.0178	0.005017	-3.545	49244	47523	1677732
Horse	Sagzabad	Aw2	Aw1	-0.0298	0.014711	-2.028	1419	1337	56903
Horse	Somalicus	Aw2	Aw1	-0.0217	0.007503	-2.889	17714	16971	1656827
Horse	Asinus	Aw3	Aw1	0.0161	0.006805	2.371	17638	18223	1675266
Horse	Aw2	Aw3	Aw1	-0.0569	0.006297	-9.034	78475	70028	1680001
Horse	cdh008	Aw3	Aw1	-0.0517	0.005899	-8.757	32725	29510	1539142
Horse	cdh010	Aw3	Aw1	-0.0485	0.006589	-7.365	12970	11769	658467
Horse	chh003	Aw3	Aw1	-0.0559	0.007347	-7.615	10199	9118	539977
Horse	GT64	Aw3	Aw1	-0.0466	0.006035	-7.72	20106	18316	850519
Horse	Hasanlu3459	Aw3	Aw1	-0.0432	0.008916	-4.84	3555	3261	141094
Horse	Hm_1864	Aw3	Aw1	-0.0502	0.005564	-9.016	23077	20872	922960
Horse	Kia1	Aw3	Aw1	-0.0328	0.006681	-4.903	75501	70713	1676911
Horse	Kia2	Aw3	Aw1	-0.4772	0.006852	-69.642	123358	43661	1682288
Horse	Onager	Aw3	Aw1	-0.0353	0.005456	-6.464	50275	46849	1678142
Horse	Sagzabad	Aw3	Aw1	-0.0746	0.013825	-5.394	1469	1265	56890
Horse	Somalicus	Aw3	Aw1	0.0158	0.008833	1.785	17081	17641	1657153
Horse	Asinus	cdh008	Aw1	-0.2138	0.015073	-14.182	26874	17394	1534845
Horse	Aw2	cdh008	Aw1	0.7426	0.005332	100	31712	214652	1538730
Horse	Aw3	cdh008	Aw1	0.7458	0.005456	100	32725	224665	1539142
Horse	cdh010	cdh008	Aw1	-0.6562	0.007509	-87.384	27244	5655	645885
Horse	chh003	cdh008	Aw1	-0.6503	0.009057	-71.799	21298	4512	531644
Horse	GT64	cdh008	Aw1	0.2623	0.011932	21.985	23788	40702	826348
Horse	Hasanlu3459	cdh008	Aw1	0.3297	0.01391	23.705	3862	7660	137521
Horse	Hm_1864	cdh008	Aw1	0.2698	0.01179	22.884	26837	46664	891215
Horse	Kia1	cdh008	Aw1	0.7438	0.005481	100	31390	213609	1539035
Horse	Kia2	cdh008	Aw1	0.742	0.005484	100	33683	227347	1541996
Horse	Onager	cdh008	Aw1	0.3785	0.010961	34.529	46751	103675	1541655
Horse	Sagzabad	cdh008	Aw1	0.3304	0.017491	18.892	1591	3160	55549
Horse	Somalicus	cdh008	Aw1	-0.2089	0.015232	-13.716	26506	17330	1527420
Horse	Asinus	cdh010	Aw1	-0.1705	0.016663	-10.232	10680	7561	656422
Horse	Aw2	cdh010	Aw1	0.7614	0.005237	100	12644	93316	658292
Horse	Aw3	cdh010	Aw1	0.7657	0.005169	100	12970	97735	658467
Horse	cdh008	cdh010	Aw1	-0.6358	0.007721	-82.34	27244	6066	645885
Horse	chh003	cdh010	Aw1	-0.622	0.009898	-62.843	9221	2148	242124
Horse	GT64	cdh010	Aw1	0.2974	0.012363	24.054	10134	18711	373660
Horse	Hasanlu3459	cdh010	Aw1	0.3594	0.015967	22.509	1666	3536	62499
Horse	Hm_1864	cdh010	Aw1	0.3142	0.012092	25.983	10846	20781	384818
Horse	Kia1	cdh010	Aw1	0.7636	0.005287	100	12467	92990	658333
Horse	Kia2	cdh010	Aw1	0.762	0.005216	100	13355	98869	659515
Horse	Onager	cdh010	Aw1	0.4207	0.010886	38.646	18396	45107	659232
Horse	Sagzabad	cdh010	Aw1	0.3477	0.021181	16.414	694	1434	25122
Horse	Somalicus	cdh010	Aw1	-0.1616	0.016899	-9.56	10523	7588	653593
Horse	Asinus	chh003	Aw1	-0.1495	0.016744	-8.926	8384	6198	538194
Horse	Aw2	chh003	Aw1	0.7726	0.005084	100	9917	77281	539864
Horse	Aw3	chh003	Aw1	0.7763	0.005092	100	10199	80977	539977
Horse	cdh008	chh003	Aw1	-0.6097	0.008562	-71.209	21298	5164	531644
Horse	cdh010	chh003	Aw1	-0.6055	0.010079	-60.079	9221	2265	242124
Horse	GT64	chh003	Aw1	0.3175	0.012497	25.407	8001	15444	308047
Horse	Hasanlu3459	chh003	Aw1	0.3782	0.017685	21.384	1324	2934	51658
Horse	Hm_1864	chh003	Aw1	0.3352	0.012289	27.272	8605	17279	322738
Horse	Kia1	chh003	Aw1	0.7745	0.005181	100	9787	77006	539871
Horse	Kia2	chh003	Aw1	0.7738	0.005084	100	10457	82003	540662
Horse	Onager	chh003	Aw1	0.4415	0.010955	40.301	14378	37103	540473
Horse	Sagzabad	chh003	Aw1	0.3869	0.022495	17.198	542	1227	20856
Horse	Somalicus	chh003	Aw1	-0.1403	0.017063	-8.222	8305	6256	536158
Horse	Asinus	GT64	Aw1	-0.1402	0.015936	-8.798	12696	9564	847943
Horse	Aw2	GT64	Aw1	0.6777	0.005167	100	19569	101860	850420
Horse	Aw3	GT64	Aw1	0.6841	0.005564	100	20106	107178	850519
Horse	cdh008	GT64	Aw1	-0.027	0.007147	-3.775	23788	22538	826348
Horse	cdh010	GT64	Aw1	-0.0289	0.008676	-3.336	10134	9564	373660
Horse	chh003	GT64	Aw1	-0.0335	0.009085	-3.693	8001	7482	308047
Horse	Hasanlu3459	GT64	Aw1	0.1336	0.013792	9.685	2503	3274	82200
Horse	Hm_1864	GT64	Aw1	-0.0225	0.00763	-2.949	16428	15705	477408
Horse	Kia1	GT64	Aw1	0.6783	0.005429	100	19442	101401	850475
Horse	Kia2	GT64	Aw1	0.6807	0.005554	100	20641	108655	852096
Horse	Onager	GT64	Aw1	0.2034	0.008793	23.136	27970	42256	851863
Horse	Sagzabad	GT64	Aw1	0.1452	0.021111	6.878	1003	1343	33059
Horse	Somalicus	GT64	Aw1	-0.1317	0.015824	-8.323	12562	9629	843722
Horse	Asinus	Hasanlu3459	Aw1	-0.1413	0.020726	-6.815	2069	1555	140626
Horse	Aw2	Hasanlu3459	Aw1	0.6504	0.006728	96.668	3426	16172	141071
Horse	Aw3	Hasanlu3459	Aw1	0.6543	0.006891	94.95	3555	17012	141094
Horse	cdh008	Hasanlu3459	Aw1	-0.0037	0.011888	-0.312	3862	3833	137521
Horse	cdh010	Hasanlu3459	Aw1	-0.0107	0.016795	-0.639	1666	1631	62499
Horse	chh003	Hasanlu3459	Aw1	-0.0538	0.018992	-2.832	1324	1189	51658
Horse	GT64	Hasanlu3459	Aw1	0.0415	0.014391	2.883	2503	2719	82200
Horse	Hm_1864	Hasanlu3459	Aw1	0.0424	0.014291	2.964	2642	2876	81630
Horse	Kia1	Hasanlu3459	Aw1	0.6445	0.007011	91.93	3461	16007	141059
Horse	Kia2	Hasanlu3459	Aw1	0.6502	0.006853	94.865	3655	17239	141300
Horse	Onager	Hasanlu3459	Aw1	0.113	0.012108	9.331	5003	6278	141287
Horse	Sagzabad	Hasanlu3459	Aw1	0.0369	0.044585	0.827	194	209	5513
Horse	Somalicus	Hasanlu3459	Aw1	-0.1359	0.021755	-6.247	2048	1556	139949
Horse	Asinus	Hm_1864	Aw1	-0.1761	0.015195	-11.593	14560	10190	920310
Horse	Aw2	Hm_1864	Aw1	0.6541	0.005654	100	22510	107615	922841
Horse	Aw3	Hm_1864	Aw1	0.6625	0.005829	100	23077	113673	922960
Horse	cdh008	Hm_1864	Aw1	-0.0741	0.00737	-10.049	26837	23136	891215
Horse	cdh010	Hm_1864	Aw1	-0.0758	0.008311	-9.117	10846	9319	384818
Horse	chh003	Hm_1864	Aw1	-0.0825	0.009314	-8.86	8605	7294	322738
Horse	GT64	Hm_1864	Aw1	-0.0755	0.007948	-9.498	16428	14122	477408
Horse	Hasanlu3459	Hm_1864	Aw1	0.0882	0.013501	6.531	2642	3153	81630
Horse	Kia1	Hm_1864	Aw1	0.6567	0.005833	100	22243	107336	923231
Horse	Kia2	Hm_1864	Aw1	0.6579	0.005848	100	23774	115187	924476
Horse	Onager	Hm_1864	Aw1	0.1618	0.009579	16.896	32190	44619	924635
Horse	Sagzabad	Hm_1864	Aw1	0.0862	0.021518	4.004	1092	1298	33481
Horse	Somalicus	Hm_1864	Aw1	-0.1733	0.01515	-11.442	14480	10192	917472
Horse	Asinus	Kia1	Aw1	0.0159	0.006307	2.522	18414	19012	1673958
Horse	Aw2	Kia1	Aw1	0.0179	0.006531	2.743	74116	76820	1676526
Horse	Aw3	Kia1	Aw1	0.0684	0.007769	8.805	75501	86590	1676911
Horse	cdh008	Kia1	Aw1	0.0197	0.006049	3.258	31390	32652	1539035
Horse	cdh010	Kia1	Aw1	0.0222	0.006792	3.262	12467	13032	658333
Horse	chh003	Kia1	Aw1	0.0147	0.007437	1.981	9787	10079	539871
Horse	GT64	Kia1	Aw1	0.0196	0.00576	3.411	19442	20221	850475
Horse	Hasanlu3459	Kia1	Aw1	0.0211	0.010022	2.109	3461	3610	141059
Horse	Hm_1864	Kia1	Aw1	0.021	0.005559	3.777	22243	23197	923231
Horse	Kia2	Kia1	Aw1	0.0587	0.007709	7.61	78153	87896	1679387
Horse	Onager	Kia1	Aw1	0.0131	0.00481	2.726	49495	50812	1678697
Horse	Sagzabad	Kia1	Aw1	0.0208	0.015328	1.359	1394	1454	56892
Horse	Somalicus	Kia1	Aw1	-0.021	0.007346	-2.854	18601	17848	1657991
Horse	Asinus	Kia2	Aw1	-0.015	0.007121	-2.111	18956	18403	1677191
Horse	Aw2	Kia2	Aw1	-0.068	0.006283	-10.816	79536	69414	1679432
Horse	Aw3	Kia2	Aw1	-0.5002	0.006818	-73.361	123358	41102	1682288
Horse	cdh008	Kia2	Aw1	-0.0721	0.005803	-12.429	33683	29151	1541996
Horse	cdh010	Kia2	Aw1	-0.068	0.006326	-10.757	13355	11653	659515
Horse	chh003	Kia2	Aw1	-0.0751	0.007139	-10.521	10457	8996	540662
Horse	GT64	Kia2	Aw1	-0.0678	0.006188	-10.956	20641	18020	852096
Horse	Hasanlu3459	Kia2	Aw1	-0.0638	0.008849	-7.209	3655	3217	141300
Horse	Hm_1864	Kia2	Aw1	-0.0703	0.005605	-12.54	23774	20651	924476
Horse	Kia1	Kia2	Aw1	-0.0592	0.006636	-8.926	78153	69415	1679387
Horse	Onager	Kia2	Aw1	-0.0717	0.005288	-13.568	53119	46007	1682050
Horse	Sagzabad	Kia2	Aw1	-0.0917	0.013652	-6.715	1508	1255	56985
Horse	Somalicus	Kia2	Aw1	-0.0373	0.009118	-4.086	18830	17492	1661054
Horse	Asinus	Onager	Aw1	-0.1417	0.007206	-19.661	29272	22001	1676844
Horse	Aw2	Onager	Aw1	0.5707	0.006708	85.084	49244	180171	1677732
Horse	Aw3	Onager	Aw1	0.583	0.006946	83.943	50275	190862	1678142
Horse	cdh008	Onager	Aw1	-0.049	0.006356	-7.711	46751	42383	1541655
Horse	cdh010	Onager	Aw1	-0.0416	0.007221	-5.759	18396	16927	659232
Horse	chh003	Onager	Aw1	-0.0482	0.007339	-6.563	14378	13057	540473
Horse	GT64	Onager	Aw1	-0.0035	0.00602	-0.58	27970	27776	851863
Horse	Hasanlu3459	Onager	Aw1	-0.0115	0.009712	-1.183	5003	4890	141287
Horse	Hm_1864	Onager	Aw1	-0.0005	0.006434	-0.082	32190	32156	924635
Horse	Kia1	Onager	Aw1	0.5664	0.007512	75.408	49495	178812	1678697
Horse	Kia2	Onager	Aw1	0.568	0.007399	76.763	53119	192767	1682050
Horse	Sagzabad	Onager	Aw1	0.0071	0.014159	0.503	1968	1996	56982
Horse	Somalicus	Onager	Aw1	-0.1942	0.006256	-31.048	29947	20202	1661770
Horse	Asinus	Sagzabad	Aw1	-0.1439	0.029569	-4.867	824	616	56728
Horse	Aw2	Sagzabad	Aw1	0.6379	0.008876	71.867	1419	6419	56903
Horse	Aw3	Sagzabad	Aw1	0.6448	0.008765	73.564	1469	6800	56890
Horse	cdh008	Sagzabad	Aw1	-0.0379	0.017194	-2.204	1591	1475	55549
Horse	cdh010	Sagzabad	Aw1	-0.0359	0.024886	-1.444	694	646	25122
Horse	chh003	Sagzabad	Aw1	-0.0485	0.02966	-1.637	542	492	20856
Horse	GT64	Sagzabad	Aw1	0.0542	0.020665	2.622	1003	1118	33059
Horse	Hasanlu3459	Sagzabad	Aw1	-0.0107	0.045392	-0.236	194	190	5513
Horse	Hm_1864	Sagzabad	Aw1	0.0261	0.021238	1.231	1092	1151	33481
Horse	Kia1	Sagzabad	Aw1	0.6434	0.008841	72.776	1394	6425	56892
Horse	Kia2	Sagzabad	Aw1	0.6412	0.008678	73.89	1508	6896	56985
Horse	Onager	Sagzabad	Aw1	0.1221	0.014712	8.3	1968	2515	56982
Horse	Somalicus	Sagzabad	Aw1	-0.1416	0.029349	-4.826	818	614	56447
Horse	Asinus	Somalicus	Aw1	-0.9475	0.003287	-100	378709	10216	1667752
Horse	Aw2	Somalicus	Aw1	0.9121	0.004026	100	17714	385392	1656827
Horse	Aw3	Somalicus	Aw1	0.9176	0.004	100	17081	397434	1657153
Horse	cdh008	Somalicus	Aw1	0.7346	0.005053	100	26506	173221	1527420
Horse	cdh010	Somalicus	Aw1	0.7334	0.005448	100	10523	68419	653593
Horse	chh003	Somalicus	Aw1	0.7261	0.00557	100	8305	52338	536158
Horse	GT64	Somalicus	Aw1	0.798	0.005102	100	12562	111819	843722
Horse	Hasanlu3459	Somalicus	Aw1	0.8112	0.006011	100	2048	19646	139949
Horse	Hm_1864	Somalicus	Aw1	0.7979	0.004823	100	14480	128797	917472
Horse	Kia1	Somalicus	Aw1	0.9072	0.004389	100	18601	381924	1657991
Horse	Kia2	Somalicus	Aw1	0.9103	0.004462	100	18830	400663	1661054
Horse	Onager	Somalicus	Aw1	0.7915	0.006349	100	29947	257279	1661770
Horse	Sagzabad	Somalicus	Aw1	0.8125	0.007414	100	818	7903	56447
Horse	Asinus	Aw3	Aw2	0.0348	0.007289	4.772	17871	19164	1683267
Horse	Aw1	Aw3	Aw2	-0.0745	0.007869	-9.465	81298	70028	1680001
Horse	cdh008	Aw3	Aw2	-0.0308	0.005818	-5.286	33218	31237	1541139
Horse	cdh010	Aw3	Aw2	-0.0267	0.006852	-3.895	13194	12508	659178
Horse	chh003	Aw3	Aw2	-0.029	0.007018	-4.135	10290	9710	540453
Horse	GT64	Aw3	Aw2	-0.0306	0.006548	-4.67	20577	19357	850933
Horse	Hasanlu3459	Aw3	Aw2	-0.0432	0.008929	-4.84	3697	3391	141181
Horse	Hm_1864	Aw3	Aw2	-0.0238	0.006179	-3.858	23374	22285	924436
Horse	Kia1	Aw3	Aw2	-0.019	0.006425	-2.957	77570	74678	1682542
Horse	Kia2	Aw3	Aw2	-0.4864	0.006713	-72.461	127796	44155	1688448
Horse	Onager	Aw3	Aw2	-0.0168	0.005104	-3.29	51359	49662	1683954
Horse	Sagzabad	Aw3	Aw2	-0.045	0.013999	-3.213	1490	1362	56975
Horse	Somalicus	Aw3	Aw2	0.0346	0.007689	4.506	17201	18440	1662793
Horse	Asinus	cdh008	Aw2	-0.1954	0.016387	-11.925	26905	18090	1536406
Horse	Aw1	cdh008	Aw2	0.7515	0.005338	100	30461	214652	1538730
Horse	Aw3	cdh008	Aw2	0.7399	0.005421	100	33218	222139	1541139
Horse	cdh010	cdh008	Aw2	-0.6506	0.007717	-84.306	26805	5674	646261
Horse	chh003	cdh008	Aw2	-0.6411	0.009158	-70.007	20874	4564	531934
Horse	GT64	cdh008	Aw2	0.2712	0.012074	22.458	23437	40872	826411
Horse	Hasanlu3459	cdh008	Aw2	0.325	0.013938	23.319	3932	7718	137551
Horse	Hm_1864	cdh008	Aw2	0.2844	0.011731	24.24	26272	47144	892167
Horse	Kia1	cdh008	Aw2	0.7484	0.005216	100	30912	214740	1540333
Horse	Kia2	cdh008	Aw2	0.7348	0.005476	100	34286	224296	1543409
Horse	Onager	cdh008	Aw2	0.3884	0.010935	35.525	46047	104530	1543118
Horse	Sagzabad	cdh008	Aw2	0.3434	0.016913	20.305	1567	3205	55594
Horse	Somalicus	cdh008	Aw2	-0.1923	0.016899	-11.38	26450	17897	1528842
Horse	Asinus	cdh010	Aw2	-0.1551	0.01719	-9.02	10690	7811	656977
Horse	Aw1	cdh010	Aw2	0.7699	0.005053	100	12137	93316	658292
Horse	Aw3	cdh010	Aw2	0.7595	0.00515	100	13194	96498	659178
Horse	cdh008	cdh010	Aw2	-0.6252	0.007544	-82.868	26805	6182	646261
Horse	chh003	cdh010	Aw2	-0.6132	0.009865	-62.16	8964	2149	242253
Horse	GT64	cdh010	Aw2	0.3095	0.012347	25.067	9939	18847	373704
Horse	Hasanlu3459	cdh010	Aw2	0.3576	0.016791	21.299	1676	3542	62546
Horse	Hm_1864	cdh010	Aw2	0.3337	0.011949	27.929	10552	21120	385152
Horse	Kia1	cdh010	Aw2	0.7669	0.005077	100	12341	93522	658791
Horse	Kia2	cdh010	Aw2	0.7547	0.005214	100	13617	97412	660019
Horse	Onager	cdh010	Aw2	0.4298	0.010896	39.444	18160	45526	659710
Horse	Sagzabad	cdh010	Aw2	0.3869	0.019711	19.626	646	1461	25158
Horse	Somalicus	cdh010	Aw2	-0.1466	0.018018	-8.136	10513	7815	654079
Horse	Asinus	chh003	Aw2	-0.1351	0.018043	-7.486	8370	6371	538618
Horse	Aw1	chh003	Aw2	0.7833	0.004966	100	9394	77281	539864
Horse	Aw3	chh003	Aw2	0.7718	0.005063	100	10290	79882	540453
Horse	cdh008	chh003	Aw2	-0.5995	0.008346	-71.83	20874	5227	531934
Horse	cdh010	chh003	Aw2	-0.5913	0.010173	-58.124	8964	2302	242253
Horse	GT64	chh003	Aw2	0.3298	0.012923	25.525	7826	15529	308152
Horse	Hasanlu3459	chh003	Aw2	0.3811	0.01778	21.433	1337	2983	51684
Horse	Hm_1864	chh003	Aw2	0.3505	0.012312	28.47	8380	17423	323022
Horse	Kia1	chh003	Aw2	0.7799	0.004918	100	9560	77292	540210
Horse	Kia2	chh003	Aw2	0.7684	0.005088	100	10570	80709	541053
Horse	Onager	chh003	Aw2	0.451	0.010989	41.035	14160	37413	540832
Horse	Sagzabad	chh003	Aw2	0.4086	0.023236	17.584	521	1240	20872
Horse	Somalicus	chh003	Aw2	-0.1264	0.018812	-6.717	8281	6415	536532
Horse	Asinus	GT64	Aw2	-0.1264	0.016618	-7.608	12686	9827	848100
Horse	Aw1	GT64	Aw2	0.6857	0.005315	100	18996	101860	850420
Horse	Aw3	GT64	Aw2	0.6741	0.005446	100	20577	105695	850933
Horse	cdh008	GT64	Aw2	-0.0131	0.007698	-1.703	23437	22831	826411
Horse	cdh010	GT64	Aw2	-0.0163	0.009377	-1.734	9939	9621	373704
Horse	chh003	GT64	Aw2	-0.0188	0.01001	-1.877	7826	7538	308152
Horse	Hasanlu3459	GT64	Aw2	0.1272	0.013616	9.344	2526	3262	82214
Horse	Hm_1864	GT64	Aw2	-0.0081	0.007765	-1.045	16168	15908	477667
Horse	Kia1	GT64	Aw2	0.6827	0.005232	100	19247	102053	850615
Horse	Kia2	GT64	Aw2	0.6697	0.005437	100	21161	106979	852244
Horse	Onager	GT64	Aw2	0.2129	0.008832	24.101	27767	42784	851962
Horse	Sagzabad	GT64	Aw2	0.1631	0.020092	8.119	994	1381	33091
Horse	Somalicus	GT64	Aw2	-0.117	0.017395	-6.726	12505	9872	843871
Horse	Asinus	Hasanlu3459	Aw2	-0.1272	0.021225	-5.991	2116	1637	140688
Horse	Aw1	Hasanlu3459	Aw2	0.65	0.006891	94.323	3431	16172	141071
Horse	Aw3	Hasanlu3459	Aw2	0.6393	0.006926	92.308	3697	16804	141181
Horse	cdh008	Hasanlu3459	Aw2	-0.0103	0.012052	-0.853	3932	3852	137551
Horse	cdh010	Hasanlu3459	Aw2	-0.0229	0.017499	-1.306	1676	1601	62546
Horse	chh003	Hasanlu3459	Aw2	-0.0581	0.019977	-2.909	1337	1190	51684
Horse	GT64	Hasanlu3459	Aw2	0.046	0.014713	3.127	2526	2770	82214
Horse	Hm_1864	Hasanlu3459	Aw2	0.0532	0.01472	3.613	2614	2908	81709
Horse	Kia1	Hasanlu3459	Aw2	0.6461	0.006662	96.979	3467	16124	141105
Horse	Kia2	Hasanlu3459	Aw2	0.6349	0.006866	92.462	3801	17016	141354
Horse	Onager	Hasanlu3459	Aw2	0.1163	0.011935	9.741	5028	6351	141347
Horse	Sagzabad	Hasanlu3459	Aw2	0.0695	0.046238	1.502	181	208	5522
Horse	Somalicus	Hasanlu3459	Aw2	-0.1255	0.021837	-5.748	2100	1629	140018
Horse	Asinus	Hm_1864	Aw2	-0.1522	0.016767	-9.076	14555	10697	921587
Horse	Aw1	Hm_1864	Aw2	0.6683	0.005727	100	21399	107615	922841
Horse	Aw3	Hm_1864	Aw2	0.6552	0.005715	100	23374	112181	924436
Horse	cdh008	Hm_1864	Aw2	-0.058	0.007602	-7.632	26272	23391	892167
Horse	cdh010	Hm_1864	Aw2	-0.0593	0.008678	-6.831	10552	9371	385152
Horse	chh003	Hm_1864	Aw2	-0.0598	0.009552	-6.258	8380	7435	323022
Horse	GT64	Hm_1864	Aw2	-0.0643	0.007944	-8.097	16168	14214	477667
Horse	Hasanlu3459	Hm_1864	Aw2	0.1035	0.013622	7.601	2614	3218	81709
Horse	Kia1	Hm_1864	Aw2	0.6642	0.00555	100	21770	107873	924250
Horse	Kia2	Hm_1864	Aw2	0.6494	0.005751	100	24110	113436	925670
Horse	Onager	Hm_1864	Aw2	0.1749	0.0095	18.406	31686	45113	925793
Horse	Sagzabad	Hm_1864	Aw2	0.1186	0.020548	5.773	1033	1312	33537
Horse	Somalicus	Hm_1864	Aw2	-0.151	0.017123	-8.817	14442	10640	918665
Horse	Asinus	Kia1	Aw2	0.0377	0.006354	5.929	18234	19661	1678119
Horse	Aw1	Kia1	Aw2	0.0306	0.006763	4.532	72252	76820	1676526
Horse	Aw3	Kia1	Aw2	0.0515	0.006488	7.932	77570	85988	1682542
Horse	cdh008	Kia1	Aw2	0.0384	0.006311	6.081	30912	33380	1540333
Horse	cdh010	Kia1	Aw2	0.0412	0.007382	5.581	12341	13402	658791
Horse	chh003	Kia1	Aw2	0.0405	0.007942	5.105	9560	10368	540210
Horse	GT64	Kia1	Aw2	0.0338	0.006401	5.273	19247	20592	850615
Horse	Hasanlu3459	Kia1	Aw2	0.0201	0.010162	1.976	3467	3609	141105
Horse	Hm_1864	Kia1	Aw2	0.0453	0.00624	7.258	21770	23836	924250
Horse	Kia2	Kia1	Aw2	0.0359	0.006319	5.682	80499	86496	1683056
Horse	Onager	Kia1	Aw2	0.0301	0.005021	6	49090	52142	1682009
Horse	Sagzabad	Kia1	Aw2	0.0494	0.015282	3.233	1336	1475	56959
Horse	Somalicus	Kia1	Aw2	-0.001	0.006304	-0.156	18323	18289	1661192
Horse	Asinus	Kia2	Aw2	0.0044	0.00772	0.57	19457	19635	1682485
Horse	Aw1	Kia2	Aw2	-0.0909	0.007875	-11.549	83303	69414	1679432
Horse	Aw3	Kia2	Aw2	-0.5007	0.007068	-70.83	127796	42526	1688448
Horse	cdh008	Kia2	Aw2	-0.0507	0.005808	-8.721	34286	30981	1543409
Horse	cdh010	Kia2	Aw2	-0.0462	0.006712	-6.885	13617	12415	660019
Horse	chh003	Kia2	Aw2	-0.0476	0.00698	-6.812	10570	9610	541053
Horse	GT64	Kia2	Aw2	-0.0508	0.006498	-7.82	21161	19115	852244
Horse	Hasanlu3459	Kia2	Aw2	-0.0629	0.008947	-7.028	3801	3351	141354
Horse	Hm_1864	Kia2	Aw2	-0.0436	0.006123	-7.123	24110	22095	925670
Horse	Kia1	Kia2	Aw2	-0.045	0.006318	-7.119	80499	73570	1683056
Horse	Onager	Kia2	Aw2	-0.0526	0.004924	-10.682	54495	49050	1685852
Horse	Sagzabad	Kia2	Aw2	-0.0598	0.013828	-4.322	1531	1358	57052
Horse	Somalicus	Kia2	Aw2	-0.0173	0.008003	-2.157	19201	18557	1664854
Horse	Asinus	Onager	Aw2	-0.1184	0.008475	-13.966	29425	23187	1681279
Horse	Aw1	Onager	Aw2	0.5826	0.006826	85.349	47523	180171	1677732
Horse	Aw3	Onager	Aw2	0.5736	0.006777	84.647	51359	189535	1683954
Horse	cdh008	Onager	Aw2	-0.0357	0.006527	-5.473	46047	42872	1543118
Horse	cdh010	Onager	Aw2	-0.0274	0.00764	-3.59	18160	17191	659710
Horse	chh003	Onager	Aw2	-0.0298	0.008015	-3.718	14160	13340	540832
Horse	GT64	Onager	Aw2	0.0065	0.006226	1.045	27767	28132	851962
Horse	Hasanlu3459	Onager	Aw2	-0.0127	0.009961	-1.271	5028	4902	141347
Horse	Hm_1864	Onager	Aw2	0.0169	0.006456	2.618	31686	32776	925793
Horse	Kia1	Onager	Aw2	0.5721	0.007207	79.379	49090	180337	1682009
Horse	Kia2	Onager	Aw2	0.5553	0.007256	76.531	54495	190573	1685852
Horse	Sagzabad	Onager	Aw2	0.0275	0.01464	1.88	1938	2047	57038
Horse	Somalicus	Onager	Aw2	-0.1781	0.007486	-23.792	30015	20931	1665196
Horse	Asinus	Sagzabad	Aw2	-0.1277	0.02915	-4.381	792	611	56791
Horse	Aw1	Sagzabad	Aw2	0.6553	0.008409	77.921	1337	6419	56903
Horse	Aw3	Sagzabad	Aw2	0.6347	0.008078	78.569	1490	6667	56975
Horse	cdh008	Sagzabad	Aw2	-0.0267	0.017749	-1.502	1567	1485	55594
Horse	cdh010	Sagzabad	Aw2	0.0044	0.025271	0.175	646	652	25158
Horse	chh003	Sagzabad	Aw2	-0.0242	0.031516	-0.768	521	496	20872
Horse	GT64	Sagzabad	Aw2	0.0703	0.019089	3.683	994	1144	33091
Horse	Hasanlu3459	Sagzabad	Aw2	0.0485	0.045069	1.075	181	200	5522
Horse	Hm_1864	Sagzabad	Aw2	0.0625	0.020794	3.008	1033	1171	33537
Horse	Kia1	Sagzabad	Aw2	0.6568	0.008471	77.54	1336	6449	56959
Horse	Kia2	Sagzabad	Aw2	0.6295	0.008121	77.518	1531	6734	57052
Horse	Onager	Sagzabad	Aw2	0.1363	0.014741	9.249	1938	2549	57038
Horse	Somalicus	Sagzabad	Aw2	-0.1258	0.03012	-4.175	787	611	56512
Horse	Asinus	Somalicus	Aw2	-0.9436	0.003475	-100	379067	10999	1671962
Horse	Aw1	Somalicus	Aw2	0.9157	0.003457	100	16971	385392	1656827
Horse	Aw3	Somalicus	Aw2	0.9167	0.003702	100	17201	395650	1662793
Horse	cdh008	Somalicus	Aw2	0.7368	0.005042	100	26450	174477	1528842
Horse	cdh010	Somalicus	Aw2	0.7355	0.005405	100	10513	68974	654079
Horse	chh003	Somalicus	Aw2	0.7291	0.005539	100	8281	52844	536532
Horse	GT64	Somalicus	Aw2	0.7997	0.005037	100	12505	112303	843871
Horse	Hasanlu3459	Somalicus	Aw2	0.8074	0.006007	100	2100	19695	140018
Horse	Hm_1864	Somalicus	Aw2	0.8	0.004753	100	14442	129959	918665
Horse	Kia1	Somalicus	Aw2	0.9089	0.003901	100	18323	383952	1661192
Horse	Kia2	Somalicus	Aw2	0.908	0.004237	100	19201	397862	1664854
Horse	Onager	Somalicus	Aw2	0.7926	0.006346	100	30015	259315	1665196
Horse	Sagzabad	Somalicus	Aw2	0.8201	0.007116	100	787	7962	56512
Horse	Asinus	cdh008	Aw3	-0.2166	0.017046	-12.709	27733	17838	1536754
Horse	Aw1	cdh008	Aw3	0.7678	0.005085	100	29510	224665	1539142
Horse	Aw2	cdh008	Aw3	0.7535	0.005061	100	31237	222139	1541139
Horse	cdh010	cdh008	Aw3	-0.6362	0.007536	-84.412	26294	5847	646425
Horse	chh003	cdh008	Aw3	-0.6282	0.009253	-67.893	20441	4666	532019
Horse	GT64	cdh008	Aw3	0.2863	0.011463	24.975	23214	41832	826461
Horse	Hasanlu3459	cdh008	Aw3	0.3486	0.013183	26.444	3803	7873	137572
Horse	Hm_1864	cdh008	Aw3	0.2958	0.011497	25.727	26160	48128	892257
Horse	Kia1	cdh008	Aw3	0.7486	0.005073	100	31352	218041	1540661
Horse	Kia2	cdh008	Aw3	0.8779	0.002809	100	18652	286862	1546290
Horse	Onager	cdh008	Aw3	0.3957	0.010674	37.071	46018	106274	1543450
Horse	Sagzabad	cdh008	Aw3	0.3665	0.01675	21.883	1523	3285	55596
Horse	Somalicus	cdh008	Aw3	-0.2136	0.017228	-12.399	27261	17645	1529203
Horse	Asinus	cdh010	Aw3	-0.1705	0.019011	-8.967	11014	7795	657109
Horse	Aw1	cdh010	Aw3	0.7851	0.004812	100	11769	97735	658467
Horse	Aw2	cdh010	Aw3	0.7705	0.004953	100	12508	96498	659178
Horse	cdh008	cdh010	Aw3	-0.6126	0.007444	-82.297	26294	6316	646425
Horse	chh003	cdh010	Aw3	-0.597	0.010003	-59.68	8796	2219	242289
Horse	GT64	cdh010	Aw3	0.3192	0.011847	26.939	9960	19295	373805
Horse	Hasanlu3459	cdh010	Aw3	0.3726	0.015576	23.922	1658	3626	62560
Horse	Hm_1864	cdh010	Aw3	0.3389	0.011713	28.937	10573	21412	385213
Horse	Kia1	cdh010	Aw3	0.7672	0.00505	100	12521	95046	658892
Horse	Kia2	cdh010	Aw3	0.8865	0.002772	100	7500	124635	661077
Horse	Onager	cdh010	Aw3	0.4369	0.010617	41.146	18129	46248	659813
Horse	Sagzabad	cdh010	Aw3	0.387	0.019912	19.437	656	1484	25156
Horse	Somalicus	cdh010	Aw3	-0.163	0.019281	-8.455	10836	7788	654235
Horse	Asinus	chh003	Aw3	-0.1481	0.019701	-7.516	8629	6395	538670
Horse	Aw1	chh003	Aw3	0.7976	0.004699	100	9118	80977	539977
Horse	Aw2	chh003	Aw3	0.7833	0.004802	100	9710	79882	540453
Horse	cdh008	chh003	Aw3	-0.5841	0.008519	-68.573	20441	5365	532019
Horse	cdh010	chh003	Aw3	-0.5798	0.010056	-57.662	8796	2339	242289
Horse	GT64	chh003	Aw3	0.3447	0.012032	28.651	7776	15956	308139
Horse	Hasanlu3459	chh003	Aw3	0.3938	0.016633	23.673	1326	3048	51670
Horse	Hm_1864	chh003	Aw3	0.3608	0.012044	29.955	8375	17827	323036
Horse	Kia1	chh003	Aw3	0.7797	0.004823	100	9750	78732	540244
Horse	Kia2	chh003	Aw3	0.8944	0.002612	100	5789	103840	541874
Horse	Onager	chh003	Aw3	0.4596	0.010621	43.278	14122	38142	540846
Horse	Sagzabad	chh003	Aw3	0.4323	0.022402	19.297	504	1271	20879
Horse	Somalicus	chh003	Aw3	-0.1409	0.019785	-7.121	8525	6410	536621
Horse	Asinus	GT64	Aw3	-0.1441	0.017887	-8.056	13116	9800	848215
Horse	Aw1	GT64	Aw3	0.7081	0.005235	100	18316	107178	850519
Horse	Aw2	GT64	Aw3	0.6904	0.004972	100	19357	105695	850933
Horse	cdh008	GT64	Aw3	0.0085	0.00706	1.201	23214	23611	826461
Horse	cdh010	GT64	Aw3	0.0006	0.008979	0.069	9960	9972	373805
Horse	chh003	GT64	Aw3	0.0012	0.009442	0.131	7776	7796	308139
Horse	Hasanlu3459	GT64	Aw3	0.1599	0.013044	12.256	2447	3379	82216
Horse	Hm_1864	GT64	Aw3	0.0116	0.007841	1.477	15987	16362	477751
Horse	Kia1	GT64	Aw3	0.6835	0.005124	100	19529	103860	850701
Horse	Kia2	GT64	Aw3	0.8508	0.003008	100	11321	140462	853632
Horse	Onager	GT64	Aw3	0.2246	0.008731	25.724	27564	43529	852085
Horse	Sagzabad	GT64	Aw3	0.1826	0.020243	9.02	990	1433	33092
Horse	Somalicus	GT64	Aw3	-0.1366	0.018148	-7.529	12925	9805	843995
Horse	Asinus	Hasanlu3459	Aw3	-0.1368	0.021905	-6.244	2159	1638	140714
Horse	Aw1	Hasanlu3459	Aw3	0.6783	0.00653	100	3261	17012	141094
Horse	Aw2	Hasanlu3459	Aw3	0.6642	0.006324	100	3391	16804	141181
Horse	cdh008	Hasanlu3459	Aw3	0.023	0.011761	1.96	3803	3983	137572
Horse	cdh010	Hasanlu3459	Aw3	0.004	0.016368	0.245	1658	1671	62560
Horse	chh003	Hasanlu3459	Aw3	-0.0363	0.019159	-1.896	1326	1233	51670
Horse	GT64	Hasanlu3459	Aw3	0.0774	0.013658	5.664	2447	2858	82216
Horse	Hm_1864	Hasanlu3459	Aw3	0.0703	0.013543	5.19	2597	2990	81721
Horse	Kia1	Hasanlu3459	Aw3	0.6526	0.006735	96.892	3460	16457	141144
Horse	Kia2	Hasanlu3459	Aw3	0.8338	0.003954	100	2027	22366	141565
Horse	Onager	Hasanlu3459	Aw3	0.1345	0.011404	11.794	4937	6471	141363
Horse	Sagzabad	Hasanlu3459	Aw3	0.1001	0.045581	2.196	174	212	5522
Horse	Somalicus	Hasanlu3459	Aw3	-0.1359	0.022335	-6.083	2136	1623	140047
Horse	Asinus	Hm_1864	Aw3	-0.1799	0.017641	-10.196	15173	10533	921700
Horse	Aw1	Hm_1864	Aw3	0.6898	0.005661	100	20872	113673	922960
Horse	Aw2	Hm_1864	Aw3	0.6686	0.005478	100	22285	112181	924436
Horse	cdh008	Hm_1864	Aw3	-0.0352	0.007474	-4.714	26160	24380	892257
Horse	cdh010	Hm_1864	Aw3	-0.0398	0.008459	-4.708	10573	9763	385213
Horse	chh003	Hm_1864	Aw3	-0.0414	0.009555	-4.329	8375	7710	323036
Horse	GT64	Hm_1864	Aw3	-0.0428	0.007864	-5.447	15987	14674	477751
Horse	Hasanlu3459	Hm_1864	Aw3	0.1228	0.01268	9.682	2597	3324	81721
Horse	Kia1	Hm_1864	Aw3	0.6635	0.005531	100	22274	110120	924354
Horse	Kia2	Hm_1864	Aw3	0.8366	0.003435	100	13293	149364	927250
Horse	Onager	Hm_1864	Aw3	0.1854	0.009413	19.697	31721	46159	925974
Horse	Sagzabad	Hm_1864	Aw3	0.1548	0.020395	7.589	1016	1388	33515
Horse	Somalicus	Hm_1864	Aw3	-0.1781	0.017882	-9.961	15035	10474	918837
Horse	Asinus	Kia1	Aw3	0.0011	0.00607	0.176	19606	19645	1678855
Horse	Aw1	Kia1	Aw3	0.1009	0.007909	12.762	70713	86590	1676911
Horse	Aw2	Kia1	Aw3	0.0704	0.006288	11.194	74678	85988	1682542
Horse	cdh008	Kia1	Aw3	0.0664	0.006177	10.747	31352	35811	1540661
Horse	cdh010	Kia1	Aw3	0.0649	0.007195	9.021	12521	14259	658892
Horse	chh003	Kia1	Aw3	0.0657	0.007803	8.415	9750	11120	540244
Horse	GT64	Kia1	Aw3	0.0618	0.005857	10.555	19529	22103	850701
Horse	Hasanlu3459	Kia1	Aw3	0.06	0.009647	6.221	3460	3902	141144
Horse	Hm_1864	Kia1	Aw3	0.0667	0.005902	11.296	22274	25457	924354
Horse	Kia2	Kia1	Aw3	0.5048	0.006365	79.305	43966	133589	1686097
Horse	Onager	Kia1	Aw3	0.0444	0.005376	8.252	50383	55065	1682714
Horse	Sagzabad	Kia1	Aw3	0.087	0.014427	6.033	1370	1632	56954
Horse	Somalicus	Kia1	Aw3	-0.036	0.006079	-5.923	19608	18244	1661849
Horse	Asinus	Kia2	Aw3	-0.0422	0.002699	-15.652	13462	12373	1686620
Horse	Aw1	Kia2	Aw3	-0.0302	0.001304	-23.143	43661	41102	1682288
Horse	Aw2	Kia2	Aw3	-0.0188	0.001879	-9.989	44155	42526	1688448
Horse	cdh008	Kia2	Aw3	-0.0358	0.001592	-22.473	18652	17363	1546290
Horse	cdh010	Kia2	Aw3	-0.0355	0.002201	-16.124	7500	6986	661077
Horse	chh003	Kia2	Aw3	-0.0343	0.002527	-13.56	5789	5405	541874
Horse	GT64	Kia2	Aw3	-0.0373	0.001816	-20.553	11321	10506	853632
Horse	Hasanlu3459	Kia2	Aw3	-0.0379	0.003756	-10.094	2027	1879	141565
Horse	Hm_1864	Kia2	Aw3	-0.0351	0.001793	-19.597	13293	12390	927250
Horse	Kia1	Kia2	Aw3	-0.0469	0.000958	-48.976	43966	40026	1686097
Horse	Onager	Kia2	Aw3	-0.0627	0.001637	-38.302	31399	27694	1689344
Horse	Sagzabad	Kia2	Aw3	-0.0316	0.005396	-5.849	787	739	57127
Horse	Somalicus	Kia2	Aw3	-0.0757	0.002863	-26.452	13327	11452	1668672
Horse	Asinus	Onager	Aw3	-0.1421	0.008524	-16.67	30643	23008	1681879
Horse	Aw1	Onager	Aw3	0.6059	0.00689	87.927	46849	190862	1678142
Horse	Aw2	Onager	Aw3	0.5848	0.006518	89.721	49662	189535	1683954
Horse	cdh008	Onager	Aw3	-0.0133	0.00624	-2.131	46018	44811	1543450
Horse	cdh010	Onager	Aw3	-0.0077	0.007289	-1.059	18129	17851	659813
Horse	chh003	Onager	Aw3	-0.0089	0.007582	-1.176	14122	13873	540846
Horse	GT64	Onager	Aw3	0.0284	0.006089	4.665	27564	29176	852085
Horse	Hasanlu3459	Onager	Aw3	0.0175	0.009013	1.942	4937	5113	141363
Horse	Hm_1864	Onager	Aw3	0.0336	0.006289	5.341	31721	33927	925974
Horse	Kia1	Onager	Aw3	0.5711	0.007187	79.463	50383	184548	1682714
Horse	Kia2	Onager	Aw3	0.7778	0.005335	100	31399	251237	1689344
Horse	Sagzabad	Onager	Aw3	0.056	0.013645	4.103	1912	2139	57035
Horse	Somalicus	Onager	Aw3	-0.2021	0.007495	-26.96	31229	20722	1665816
Horse	Asinus	Sagzabad	Aw3	-0.1339	0.02976	-4.501	862	658	56781
Horse	Aw1	Sagzabad	Aw3	0.6863	0.007923	86.622	1265	6800	56890
Horse	Aw2	Sagzabad	Aw3	0.6608	0.00833	79.328	1362	6667	56975
Horse	cdh008	Sagzabad	Aw3	0.0097	0.017226	0.564	1523	1553	55596
Horse	cdh010	Sagzabad	Aw3	0.027	0.024844	1.088	656	692	25156
Horse	chh003	Sagzabad	Aw3	0.0011	0.029184	0.037	504	505	20879
Horse	GT64	Sagzabad	Aw3	0.0897	0.01955	4.587	990	1186	33092
Horse	Hasanlu3459	Sagzabad	Aw3	0.0906	0.043223	2.097	174	208	5522
Horse	Hm_1864	Sagzabad	Aw3	0.0864	0.019761	4.374	1016	1208	33515
Horse	Kia1	Sagzabad	Aw3	0.6549	0.008696	75.313	1370	6572	56954
Horse	Kia2	Sagzabad	Aw3	0.839	0.004428	100	787	8983	57127
Horse	Onager	Sagzabad	Aw3	0.1562	0.013895	11.243	1912	2620	57035
Horse	Somalicus	Sagzabad	Aw3	-0.138	0.030177	-4.574	855	646	56498
Horse	Asinus	Somalicus	Aw3	-0.9438	0.003501	-100	380640	11004	1672784
Horse	Aw1	Somalicus	Aw3	0.915	0.003491	100	17641	397434	1657153
Horse	Aw2	Somalicus	Aw3	0.911	0.003708	100	18440	395650	1662793
Horse	cdh008	Somalicus	Aw3	0.7336	0.004943	100	27261	177357	1529203
Horse	cdh010	Somalicus	Aw3	0.7319	0.005444	100	10836	70000	654235
Horse	chh003	Somalicus	Aw3	0.7259	0.005526	100	8525	53673	536621
Horse	GT64	Somalicus	Aw3	0.7963	0.004995	100	12925	113980	843995
Horse	Hasanlu3459	Somalicus	Aw3	0.8073	0.005913	100	2136	20035	140047
Horse	Hm_1864	Somalicus	Aw3	0.7952	0.004838	100	15035	131748	918837
Horse	Kia1	Somalicus	Aw3	0.9039	0.003988	100	19608	388218	1661849
Horse	Kia2	Somalicus	Aw3	0.9455	0.002906	100	13327	475817	1668672
Horse	Onager	Somalicus	Aw3	0.7873	0.006499	100	31229	262291	1665816
Horse	Sagzabad	Somalicus	Aw3	0.8101	0.00734	100	855	8146	56498
Horse	Asinus	cdh010	cdh008	0.0147	0.015655	0.938	2159	2224	646801
Horse	Aw1	cdh010	cdh008	0.035	0.010324	3.393	5655	6066	645885
Horse	Aw2	cdh010	cdh008	0.0428	0.010166	4.214	5674	6182	646261
Horse	Aw3	cdh010	cdh008	0.0386	0.009677	3.989	5847	6316	646425
Horse	chh003	cdh010	cdh008	0.0345	0.018698	1.846	1649	1767	241378
Horse	GT64	cdh010	cdh008	0.0295	0.015207	1.943	2568	2724	370931
Horse	Hasanlu3459	cdh010	cdh008	0.0368	0.033274	1.105	448	482	61998
Horse	Hm_1864	cdh010	cdh008	0.0431	0.013987	3.084	2838	3094	381338
Horse	Kia1	cdh010	cdh008	0.0446	0.010633	4.199	5699	6232	646580
Horse	Kia2	cdh010	cdh008	0.0359	0.009595	3.746	5970	6416	647960
Horse	Onager	cdh010	cdh008	0.0526	0.011063	4.752	5028	5586	648813
Horse	Sagzabad	cdh010	cdh008	0.0806	0.047517	1.695	180	212	24986
Horse	Somalicus	cdh010	cdh008	0.0158	0.016713	0.948	2130	2200	644015
Horse	Asinus	chh003	cdh008	0.0363	0.014721	2.466	1755	1888	532166
Horse	Aw1	chh003	cdh008	0.0672	0.0124	5.42	4512	5164	531644
Horse	Aw2	chh003	cdh008	0.0676	0.011748	5.754	4564	5227	531934
Horse	Aw3	chh003	cdh008	0.0696	0.011162	6.233	4666	5365	532019
Horse	cdh010	chh003	cdh008	0.082	0.019915	4.12	1649	1944	241378
Horse	GT64	chh003	cdh008	0.0708	0.016995	4.166	2064	2379	306428
Horse	Hasanlu3459	chh003	cdh008	0.0452	0.036253	1.246	364	399	51326
Horse	Hm_1864	chh003	cdh008	0.0622	0.015077	4.125	2292	2597	320483
Horse	Kia1	chh003	cdh008	0.0658	0.010955	6.007	4574	5219	532189
Horse	Kia2	chh003	cdh008	0.0697	0.010919	6.38	4758	5471	533098
Horse	Onager	chh003	cdh008	0.0739	0.011291	6.548	4004	4644	533811
Horse	Sagzabad	chh003	cdh008	0.0875	0.05551	1.577	154	184	20767
Horse	Somalicus	chh003	cdh008	0.0316	0.014929	2.118	1772	1888	530134
Horse	Asinus	GT64	cdh008	0.117	0.010298	11.359	7110	8995	826474
Horse	Aw1	GT64	cdh008	-0.2873	0.011024	-26.058	40702	22538	826348
Horse	Aw2	GT64	cdh008	-0.2833	0.01114	-25.427	40872	22831	826411
Horse	Aw3	GT64	cdh008	-0.2785	0.010968	-25.389	41832	23611	826461
Horse	cdh010	GT64	cdh008	0.6957	0.009005	77.256	2568	14309	370931
Horse	chh003	GT64	cdh008	0.6852	0.010492	65.305	2064	11051	306428
Horse	Hasanlu3459	GT64	cdh008	-0.3146	0.01893	-16.617	3238	1688	81088
Horse	Hm_1864	GT64	cdh008	-0.3705	0.0129	-28.72	20244	9300	470411
Horse	Kia1	GT64	cdh008	-0.2837	0.011186	-25.362	40655	22688	826804
Horse	Kia2	GT64	cdh008	-0.2769	0.010891	-25.427	42372	23996	828423
Horse	Onager	GT64	cdh008	-0.2927	0.012943	-22.614	35488	19421	829710
Horse	Sagzabad	GT64	cdh008	-0.2735	0.025971	-10.532	1255	716	32693
Horse	Somalicus	GT64	cdh008	0.1105	0.010515	10.511	7107	8876	822553
Horse	Asinus	Hasanlu3459	cdh008	0.0966	0.018829	5.129	1284	1559	137508
Horse	Aw1	Hasanlu3459	cdh008	-0.333	0.013422	-24.811	7660	3833	137521
Horse	Aw2	Hasanlu3459	cdh008	-0.3342	0.013138	-25.436	7718	3852	137551
Horse	Aw3	Hasanlu3459	cdh008	-0.3282	0.012948	-25.346	7873	3983	137572
Horse	cdh010	Hasanlu3459	cdh008	0.6838	0.014786	46.249	448	2385	61998
Horse	chh003	Hasanlu3459	cdh008	0.6724	0.018307	36.73	364	1862	51326
Horse	GT64	Hasanlu3459	cdh008	-0.2947	0.017572	-16.768	3238	1764	81088
Horse	Hm_1864	Hasanlu3459	cdh008	-0.2901	0.017916	-16.195	3309	1821	80501
Horse	Kia1	Hasanlu3459	cdh008	-0.3291	0.013697	-24.029	7650	3862	137595
Horse	Kia2	Hasanlu3459	cdh008	-0.3283	0.012806	-25.632	7983	4038	137847
Horse	Onager	Hasanlu3459	cdh008	-0.3693	0.014856	-24.859	6802	3134	138059
Horse	Sagzabad	Hasanlu3459	cdh008	-0.3889	0.050562	-7.691	251	110	5450
Horse	Somalicus	Hasanlu3459	cdh008	0.0813	0.019404	4.189	1290	1519	136890
Horse	Asinus	Hm_1864	cdh008	0.0747	0.010194	7.332	8154	9473	892646
Horse	Aw1	Hm_1864	cdh008	-0.3371	0.010398	-32.422	46664	23136	891215
Horse	Aw2	Hm_1864	cdh008	-0.3368	0.010447	-32.241	47144	23391	892167
Horse	Aw3	Hm_1864	cdh008	-0.3276	0.010356	-31.633	48128	24380	892257
Horse	cdh010	Hm_1864	cdh008	0.6603	0.009346	70.649	2838	13870	381338
Horse	chh003	Hm_1864	cdh008	0.6555	0.010633	61.651	2292	11018	320483
Horse	GT64	Hm_1864	cdh008	-0.4191	0.01206	-34.753	20244	8288	470411
Horse	Hasanlu3459	Hm_1864	cdh008	-0.3286	0.017554	-18.72	3309	1672	80501
Horse	Kia1	Hm_1864	cdh008	-0.3299	0.01042	-31.658	46598	23483	892913
Horse	Kia2	Hm_1864	cdh008	-0.3258	0.010303	-31.619	48745	24791	894323
Horse	Onager	Hm_1864	cdh008	-0.3442	0.011868	-29	40755	19887	896242
Horse	Sagzabad	Hm_1864	cdh008	-0.3285	0.023603	-13.919	1385	700	33076
Horse	Somalicus	Hm_1864	cdh008	0.067	0.010552	6.351	8192	9370	890206
Horse	Asinus	Kia1	cdh008	0.2057	0.016022	12.841	18286	27787	1537932
Horse	Aw1	Kia1	cdh008	-0.7349	0.005699	-100	213609	32652	1539035
Horse	Aw2	Kia1	cdh008	-0.731	0.005495	-100	214740	33380	1540333
Horse	Aw3	Kia1	cdh008	-0.7179	0.005659	-100	218041	35811	1540661
Horse	cdh010	Kia1	cdh008	0.6601	0.007549	87.435	5699	27832	646580
Horse	chh003	Kia1	cdh008	0.652	0.008755	74.467	4574	21711	532189
Horse	GT64	Kia1	cdh008	-0.247	0.012003	-20.581	40655	24551	826804
Horse	Hasanlu3459	Kia1	cdh008	-0.3106	0.014518	-21.391	7650	4025	137595
Horse	Hm_1864	Kia1	cdh008	-0.2542	0.011878	-21.404	46598	27710	892913
Horse	Kia2	Kia1	cdh008	-0.7163	0.005606	-100	221572	36627	1544541
Horse	Onager	Kia1	cdh008	-0.3657	0.011055	-33.08	104499	48542	1544927
Horse	Sagzabad	Kia1	cdh008	-0.3121	0.017784	-17.547	3179	1667	55609
Horse	Somalicus	Kia1	cdh008	0.1826	0.017375	10.51	18730	27130	1530840
Horse	Asinus	Kia2	cdh008	0.188	0.01802	10.431	18933	27730	1541325
Horse	Aw1	Kia2	cdh008	-0.7727	0.004997	-100	227347	29151	1541996
Horse	Aw2	Kia2	cdh008	-0.7573	0.004995	-100	224296	30981	1543409
Horse	Aw3	Kia2	cdh008	-0.8859	0.002692	-100	286862	17363	1546290
Horse	cdh010	Kia2	cdh008	0.6265	0.007694	81.434	5970	26002	647960
Horse	chh003	Kia2	cdh008	0.6191	0.009309	66.504	4758	20228	533098
Horse	GT64	Kia2	cdh008	-0.2966	0.011244	-26.376	42372	22991	828423
Horse	Hasanlu3459	Kia2	cdh008	-0.3591	0.013086	-27.442	7983	3765	137847
Horse	Hm_1864	Kia2	cdh008	-0.3053	0.011269	-27.093	48745	25946	894323
Horse	Kia1	Kia2	cdh008	-0.7556	0.004917	-100	221572	30844	1544541
Horse	Onager	Kia2	cdh008	-0.412	0.010347	-39.821	108874	45341	1548042
Horse	Sagzabad	Kia2	cdh008	-0.3736	0.016425	-22.743	3324	1516	55728
Horse	Somalicus	Kia2	cdh008	0.1743	0.018643	9.35	19078	27168	1533593
Horse	Asinus	Onager	cdh008	0.0463	0.014716	3.143	18437	20244	1544151
Horse	Aw1	Onager	cdh008	-0.4197	0.009872	-42.515	103675	42383	1541655
Horse	Aw2	Onager	cdh008	-0.4184	0.009679	-43.222	104530	42872	1543118
Horse	Aw3	Onager	cdh008	-0.4069	0.009729	-41.819	106274	44811	1543450
Horse	cdh010	Onager	cdh008	0.6679	0.007799	85.629	5028	25251	648813
Horse	chh003	Onager	cdh008	0.6607	0.008962	73.725	4004	19599	533811
Horse	GT64	Onager	cdh008	-0.3139	0.012367	-25.385	35488	18534	829710
Horse	Hasanlu3459	Onager	cdh008	-0.4015	0.014461	-27.762	6802	2906	138059
Horse	Hm_1864	Onager	cdh008	-0.3174	0.011886	-26.706	40755	21119	896242
Horse	Kia1	Onager	cdh008	-0.4187	0.00959	-43.656	104499	42828	1544927
Horse	Kia2	Onager	cdh008	-0.4112	0.009552	-43.046	108874	45434	1548042
Horse	Sagzabad	Onager	cdh008	-0.3893	0.017339	-22.452	2748	1208	55789
Horse	Somalicus	Onager	cdh008	0.0023	0.016787	0.135	19499	19613	1536763
Horse	Asinus	Sagzabad	cdh008	0.1658	0.028709	5.774	472	660	55580
Horse	Aw1	Sagzabad	cdh008	-0.3638	0.01684	-21.602	3160	1475	55549
Horse	Aw2	Sagzabad	cdh008	-0.3667	0.017195	-21.327	3205	1485	55594
Horse	Aw3	Sagzabad	cdh008	-0.3581	0.016632	-21.531	3285	1553	55596
Horse	cdh010	Sagzabad	cdh008	0.6915	0.020571	33.617	180	986	24986
Horse	chh003	Sagzabad	cdh008	0.6613	0.026765	24.708	154	757	20767
Horse	GT64	Sagzabad	cdh008	-0.2737	0.025127	-10.891	1255	716	32693
Horse	Hasanlu3459	Sagzabad	cdh008	-0.3333	0.050286	-6.629	251	126	5450
Horse	Hm_1864	Sagzabad	cdh008	-0.2916	0.024306	-11.995	1385	760	33076
Horse	Kia1	Sagzabad	cdh008	-0.3572	0.016829	-21.227	3179	1506	55609
Horse	Kia2	Sagzabad	cdh008	-0.3552	0.016438	-21.607	3324	1582	55728
Horse	Onager	Sagzabad	cdh008	-0.3756	0.018496	-20.306	2748	1248	55789
Horse	Somalicus	Sagzabad	cdh008	0.1405	0.030051	4.674	488	647	55307
Horse	Asinus	Somalicus	cdh008	-0.967	0.001895	-100	345625	5793	1541539
Horse	Aw1	Somalicus	cdh008	0.8181	0.007087	100	17330	173221	1527420
Horse	Aw2	Somalicus	cdh008	0.814	0.007923	100	17897	174477	1528842
Horse	Aw3	Somalicus	cdh008	0.819	0.007729	100	17645	177357	1529203
Horse	cdh010	Somalicus	cdh008	0.9484	0.002939	100	2130	80398	644015
Horse	chh003	Somalicus	cdh008	0.9443	0.003306	100	1772	61787	530134
Horse	GT64	Somalicus	cdh008	0.8484	0.004875	100	7107	86649	822553
Horse	Hasanlu3459	Somalicus	cdh008	0.8382	0.006269	100	1290	14656	136890
Horse	Hm_1864	Somalicus	cdh008	0.8465	0.004629	100	8192	98552	890206
Horse	Kia1	Somalicus	cdh008	0.8046	0.00831	96.819	18730	172959	1530840
Horse	Kia2	Somalicus	cdh008	0.8074	0.008526	94.697	19078	178976	1533593
Horse	Onager	Somalicus	cdh008	0.7959	0.008858	89.842	19499	171532	1536763
Horse	Sagzabad	Somalicus	cdh008	0.846	0.008263	100	488	5842	55307
Horse	Asinus	chh003	cdh010	0.0369	0.019775	1.868	840	904	242217
Horse	Aw1	chh003	cdh010	0.0264	0.015245	1.735	2148	2265	242124
Horse	Aw2	chh003	cdh010	0.0343	0.015228	2.253	2149	2302	242253
Horse	Aw3	chh003	cdh010	0.0262	0.014432	1.817	2219	2339	242289
Horse	cdh008	chh003	cdh010	0.0477	0.019482	2.446	1767	1944	241378
Horse	GT64	chh003	cdh010	0.0559	0.021367	2.616	1022	1142	144637
Horse	Hasanlu3459	chh003	cdh010	0.0843	0.048423	1.74	186	220	24514
Horse	Hm_1864	chh003	cdh010	0.0113	0.021436	0.526	1158	1184	145667
Horse	Kia1	chh003	cdh010	0.0228	0.015041	1.517	2204	2307	242291
Horse	Kia2	chh003	cdh010	0.0239	0.014228	1.678	2265	2376	242725
Horse	Onager	chh003	cdh010	0.0295	0.014779	1.999	1943	2061	242913
Horse	Sagzabad	chh003	cdh010	0.1259	0.075123	1.677	66	85	9794
Horse	Somalicus	chh003	cdh010	0.0272	0.020658	1.315	850	898	241295
Horse	Asinus	GT64	cdh010	0.0782	0.013561	5.767	3296	3856	373521
Horse	Aw1	GT64	cdh010	-0.3235	0.011353	-28.498	18711	9564	373660
Horse	Aw2	GT64	cdh010	-0.3241	0.011355	-28.545	18847	9621	373704
Horse	Aw3	GT64	cdh010	-0.3186	0.01124	-28.343	19295	9972	373805
Horse	cdh008	GT64	cdh010	0.6801	0.008787	77.399	2724	14309	370931
Horse	chh003	GT64	cdh010	0.6572	0.011873	55.354	1022	4939	144637
Horse	Hasanlu3459	GT64	cdh010	-0.3435	0.023037	-14.913	1562	763	38399
Horse	Hm_1864	GT64	cdh010	-0.4126	0.013473	-30.623	9466	3937	213048
Horse	Kia1	GT64	cdh010	-0.3241	0.011369	-28.51	18736	9564	373790
Horse	Kia2	GT64	cdh010	-0.3177	0.011136	-28.532	19549	10123	374536
Horse	Onager	GT64	cdh010	-0.3406	0.013204	-25.798	16422	8078	375000
Horse	Sagzabad	GT64	cdh010	-0.2745	0.033652	-8.158	606	345	15358
Horse	Somalicus	GT64	cdh010	0.0682	0.01374	4.96	3306	3791	371836
Horse	Asinus	Hasanlu3459	cdh010	0.0867	0.024706	3.511	592	704	62480
Horse	Aw1	Hasanlu3459	cdh010	-0.3687	0.015634	-23.583	3536	1631	62499
Horse	Aw2	Hasanlu3459	cdh010	-0.3774	0.015385	-24.53	3542	1601	62546
Horse	Aw3	Hasanlu3459	cdh010	-0.3692	0.015008	-24.597	3626	1671	62560
Horse	cdh008	Hasanlu3459	cdh010	0.6637	0.014864	44.653	482	2385	61998
Horse	chh003	Hasanlu3459	cdh010	0.6404	0.025687	24.93	186	849	24514
Horse	GT64	Hasanlu3459	cdh010	-0.308	0.02259	-13.633	1562	826	38399
Horse	Hm_1864	Hasanlu3459	cdh010	-0.352	0.021748	-16.187	1613	773	36573
Horse	Kia1	Hasanlu3459	cdh010	-0.3728	0.016161	-23.067	3533	1615	62576
Horse	Kia2	Hasanlu3459	cdh010	-0.3689	0.014828	-24.876	3674	1694	62657
Horse	Onager	Hasanlu3459	cdh010	-0.4148	0.016936	-24.49	3170	1312	62736
Horse	Sagzabad	Hasanlu3459	cdh010	-0.4193	0.066602	-6.296	120	49	2572
Horse	Somalicus	Hasanlu3459	cdh010	0.0743	0.024677	3.012	595	690	62187
Horse	Asinus	Hm_1864	cdh010	0.0308	0.013238	2.326	3682	3917	385192
Horse	Aw1	Hm_1864	cdh010	-0.3809	0.010861	-35.068	20781	9319	384818
Horse	Aw2	Hm_1864	cdh010	-0.3854	0.010856	-35.498	21120	9371	385152
Horse	Aw3	Hm_1864	cdh010	-0.3737	0.010912	-34.247	21412	9763	385213
Horse	cdh008	Hm_1864	cdh010	0.6352	0.009119	69.663	3094	13870	381338
Horse	chh003	Hm_1864	cdh010	0.6041	0.013668	44.2	1158	4693	145667
Horse	GT64	Hm_1864	cdh010	-0.457	0.013046	-35.032	9466	3528	213048
Horse	Hasanlu3459	Hm_1864	cdh010	-0.3844	0.02272	-16.919	1613	718	36573
Horse	Kia1	Hm_1864	cdh010	-0.3784	0.010991	-34.429	20762	9364	385344
Horse	Kia2	Hm_1864	cdh010	-0.3714	0.010906	-34.059	21663	9930	386022
Horse	Onager	Hm_1864	cdh010	-0.3944	0.012262	-32.163	18255	7930	386684
Horse	Sagzabad	Hm_1864	cdh010	-0.3457	0.031395	-11.01	650	316	14983
Horse	Somalicus	Hm_1864	cdh010	0.0206	0.012977	1.589	3721	3878	384167
Horse	Asinus	Kia1	cdh010	0.1586	0.017503	9.064	7982	11004	657332
Horse	Aw1	Kia1	cdh010	-0.7542	0.005402	-100	92990	13032	658333
Horse	Aw2	Kia1	cdh010	-0.7494	0.005342	-100	93522	13402	658791
Horse	Aw3	Kia1	cdh010	-0.7391	0.005452	-100	95046	14259	658892
Horse	cdh008	Kia1	cdh010	0.6341	0.007695	82.401	6232	27832	646580
Horse	chh003	Kia1	cdh010	0.6195	0.009633	64.306	2204	9379	242291
Horse	GT64	Kia1	cdh010	-0.2808	0.012343	-22.749	18736	10522	373790
Horse	Hasanlu3459	Kia1	cdh010	-0.3459	0.016905	-20.463	3533	1717	62576
Horse	Hm_1864	Kia1	cdh010	-0.3012	0.012218	-24.655	20762	11151	385344
Horse	Kia2	Kia1	cdh010	-0.7378	0.005442	-100	96493	14560	660217
Horse	Onager	Kia1	cdh010	-0.4077	0.011014	-37.014	45573	19179	660145
Horse	Sagzabad	Kia1	cdh010	-0.3372	0.020716	-16.278	1429	708	25159
Horse	Somalicus	Kia1	cdh010	0.1308	0.018831	6.948	8258	10759	654610
Horse	Asinus	Kia2	cdh010	0.1405	0.020131	6.98	8274	10996	658676
Horse	Aw1	Kia2	cdh010	-0.7892	0.004719	-100	98869	11653	659515
Horse	Aw2	Kia2	cdh010	-0.774	0.004876	-100	97412	12415	660019
Horse	Aw3	Kia2	cdh010	-0.8939	0.002633	-100	124635	6986	661077
Horse	cdh008	Kia2	cdh010	0.6042	0.007525	80.29	6416	26002	647960
Horse	chh003	Kia2	cdh010	0.5872	0.010059	58.374	2265	8708	242725
Horse	GT64	Kia2	cdh010	-0.3286	0.011617	-28.283	19549	9881	374536
Horse	Hasanlu3459	Kia2	cdh010	-0.3813	0.015437	-24.702	3674	1646	62657
Horse	Hm_1864	Kia2	cdh010	-0.3477	0.011505	-30.221	21663	10486	386022
Horse	Kia1	Kia2	cdh010	-0.7737	0.004876	-100	96493	12311	660217
Horse	Onager	Kia2	cdh010	-0.4519	0.010291	-43.913	47353	17879	661395
Horse	Sagzabad	Kia2	cdh010	-0.3936	0.019606	-20.077	1504	655	25213
Horse	Somalicus	Kia2	cdh010	0.1232	0.020676	5.958	8403	10782	655741
Horse	Asinus	Onager	cdh010	0.0011	0.016429	0.065	8067	8095	659614
Horse	Aw1	Onager	cdh010	-0.4543	0.009804	-46.341	45107	16927	659232
Horse	Aw2	Onager	cdh010	-0.4519	0.009773	-46.235	45526	17191	659710
Horse	Aw3	Onager	cdh010	-0.4431	0.009821	-45.114	46248	17851	659813
Horse	cdh008	Onager	cdh010	0.6377	0.008069	79.031	5586	25251	648813
Horse	chh003	Onager	cdh010	0.6278	0.009957	63.057	1943	8499	242913
Horse	GT64	Onager	cdh010	-0.3466	0.012738	-27.212	16422	7969	375000
Horse	Hasanlu3459	Onager	cdh010	-0.4191	0.016187	-25.888	3170	1298	62736
Horse	Hm_1864	Onager	cdh010	-0.3585	0.012125	-29.57	18255	8621	386684
Horse	Kia1	Onager	cdh010	-0.4535	0.009788	-46.336	45573	17136	660145
Horse	Kia2	Onager	cdh010	-0.4467	0.009645	-46.313	47353	18114	661395
Horse	Sagzabad	Onager	cdh010	-0.4124	0.021166	-19.484	1230	512	25232
Horse	Somalicus	Onager	cdh010	-0.045	0.018247	-2.468	8572	7846	656767
Horse	Asinus	Sagzabad	cdh010	0.0932	0.041068	2.269	238	287	25135
Horse	Aw1	Sagzabad	cdh010	-0.3789	0.021732	-17.436	1434	646	25122
Horse	Aw2	Sagzabad	cdh010	-0.3831	0.021638	-17.706	1461	652	25158
Horse	Aw3	Sagzabad	cdh010	-0.3638	0.021064	-17.272	1484	692	25156
Horse	cdh008	Sagzabad	cdh010	0.6469	0.022742	28.443	212	986	24986
Horse	chh003	Sagzabad	cdh010	0.6984	0.033326	20.958	66	373	9794
Horse	GT64	Sagzabad	cdh010	-0.3022	0.033806	-8.939	606	324	15358
Horse	Hasanlu3459	Sagzabad	cdh010	-0.3276	0.071767	-4.565	120	61	2572
Horse	Hm_1864	Sagzabad	cdh010	-0.2915	0.032659	-8.925	650	356	14983
Horse	Kia1	Sagzabad	cdh010	-0.3666	0.021022	-17.44	1429	662	25159
Horse	Kia2	Sagzabad	cdh010	-0.3658	0.020866	-17.533	1504	698	25213
Horse	Onager	Sagzabad	cdh010	-0.3882	0.02365	-16.416	1230	542	25232
Horse	Somalicus	Sagzabad	cdh010	0.0775	0.040353	1.92	244	285	25026
Horse	Asinus	Somalicus	cdh010	-0.9692	0.001869	-100	150596	2360	658492
Horse	Aw1	Somalicus	cdh010	0.8004	0.00825	97.008	7588	68419	653593
Horse	Aw2	Somalicus	cdh010	0.7965	0.008945	89.039	7815	68974	654079
Horse	Aw3	Somalicus	cdh010	0.7998	0.009084	88.045	7788	70000	654235
Horse	cdh008	Somalicus	cdh010	0.9467	0.002736	100	2200	80398	644015
Horse	chh003	Somalicus	cdh010	0.9374	0.003721	100	850	26322	241295
Horse	GT64	Somalicus	cdh010	0.8342	0.005538	100	3306	36579	371836
Horse	Hasanlu3459	Somalicus	cdh010	0.8236	0.008267	99.621	595	6145	62187
Horse	Hm_1864	Somalicus	cdh010	0.8268	0.005532	100	3721	39247	384167
Horse	Kia1	Somalicus	cdh010	0.7841	0.009475	82.752	8258	68239	654610
Horse	Kia2	Somalicus	cdh010	0.7872	0.009975	78.92	8403	70589	655741
Horse	Onager	Somalicus	cdh010	0.7745	0.010253	75.542	8572	67460	656767
Horse	Sagzabad	Somalicus	cdh010	0.8198	0.011893	68.928	244	2464	25026
Horse	Asinus	GT64	chh003	0.0458	0.013192	3.475	2748	3013	307910
Horse	Aw1	GT64	chh003	-0.3473	0.011988	-28.975	15444	7482	308047
Horse	Aw2	GT64	chh003	-0.3465	0.011951	-28.992	15529	7538	308152
Horse	Aw3	GT64	chh003	-0.3436	0.011869	-28.953	15956	7796	308139
Horse	cdh008	GT64	chh003	0.6457	0.010588	60.981	2379	11051	306428
Horse	cdh010	GT64	chh003	0.6242	0.012838	48.625	1142	4939	144637
Horse	Hasanlu3459	GT64	chh003	-0.3649	0.024352	-14.983	1329	618	31537
Horse	Hm_1864	GT64	chh003	-0.4346	0.014382	-30.217	7964	3139	179547
Horse	Kia1	GT64	chh003	-0.3515	0.011883	-29.579	15535	7455	308178
Horse	Kia2	GT64	chh003	-0.3427	0.011722	-29.231	16157	7912	308741
Horse	Onager	GT64	chh003	-0.3647	0.013477	-27.06	13561	6315	309172
Horse	Sagzabad	GT64	chh003	-0.3465	0.036243	-9.56	498	242	12742
Horse	Somalicus	GT64	chh003	0.0445	0.013397	3.324	2728	2982	306637
Horse	Asinus	Hasanlu3459	chh003	0.0178	0.030086	0.59	530	549	51602
Horse	Aw1	Hasanlu3459	chh003	-0.4233	0.016848	-25.127	2934	1189	51658
Horse	Aw2	Hasanlu3459	chh003	-0.4297	0.01649	-26.056	2983	1190	51684
Horse	Aw3	Hasanlu3459	chh003	-0.424	0.016877	-25.125	3048	1233	51670
Horse	cdh008	Hasanlu3459	chh003	0.6468	0.017197	37.609	399	1862	51326
Horse	cdh010	Hasanlu3459	chh003	0.5876	0.024123	24.357	220	849	24514
Horse	GT64	Hasanlu3459	chh003	-0.3797	0.024534	-15.478	1329	598	31537
Horse	Hm_1864	Hasanlu3459	chh003	-0.3825	0.024427	-15.66	1355	605	30829
Horse	Kia1	Hasanlu3459	chh003	-0.4247	0.016614	-25.561	2995	1210	51680
Horse	Kia2	Hasanlu3459	chh003	-0.4221	0.016617	-25.401	3091	1256	51756
Horse	Onager	Hasanlu3459	chh003	-0.4672	0.017458	-26.76	2675	972	51785
Horse	Sagzabad	Hasanlu3459	chh003	-0.3319	0.076679	-4.329	97	49	2167
Horse	Somalicus	Hasanlu3459	chh003	-0.0029	0.030007	-0.098	529	526	51398
Horse	Asinus	Hm_1864	chh003	0.0063	0.014445	0.433	3031	3070	322917
Horse	Aw1	Hm_1864	chh003	-0.4064	0.010925	-37.202	17279	7294	322738
Horse	Aw2	Hm_1864	chh003	-0.4019	0.011098	-36.213	17423	7435	323022
Horse	Aw3	Hm_1864	chh003	-0.3962	0.011003	-36.01	17827	7710	323036
Horse	cdh008	Hm_1864	chh003	0.6185	0.010367	59.66	2597	11018	320483
Horse	cdh010	Hm_1864	chh003	0.5969	0.013726	43.488	1184	4693	145667
Horse	GT64	Hm_1864	chh003	-0.4646	0.013413	-34.639	7964	2912	179547
Horse	Hasanlu3459	Hm_1864	chh003	-0.3885	0.025004	-15.539	1355	597	30829
Horse	Kia1	Hm_1864	chh003	-0.3991	0.010953	-36.438	17254	7412	323162
Horse	Kia2	Hm_1864	chh003	-0.3939	0.010939	-36.01	18043	7846	323606
Horse	Onager	Hm_1864	chh003	-0.4083	0.012525	-32.602	15069	6332	324139
Horse	Sagzabad	Hm_1864	chh003	-0.4282	0.032335	-13.244	552	221	12692
Horse	Somalicus	Hm_1864	chh003	-0.0045	0.014236	-0.319	3065	3038	322084
Horse	Asinus	Kia1	chh003	0.1416	0.017736	7.986	6493	8645	538831
Horse	Aw1	Kia1	chh003	-0.7686	0.00539	-100	77006	10079	539871
Horse	Aw2	Kia1	chh003	-0.7635	0.005323	-100	77292	10368	540210
Horse	Aw3	Kia1	chh003	-0.7525	0.005396	-100	78732	11120	540244
Horse	cdh008	Kia1	chh003	0.6124	0.008416	72.765	5219	21711	532189
Horse	cdh010	Kia1	chh003	0.6052	0.009853	61.419	2307	9379	242291
Horse	GT64	Kia1	chh003	-0.3069	0.01263	-24.296	15535	8240	308178
Horse	Hasanlu3459	Kia1	chh003	-0.3758	0.017513	-21.456	2995	1359	51680
Horse	Hm_1864	Kia1	chh003	-0.3189	0.012733	-25.048	17254	8910	323162
Horse	Kia2	Kia1	chh003	-0.7516	0.00533	-100	79951	11339	541137
Horse	Onager	Kia1	chh003	-0.43	0.011201	-38.388	37390	14907	541106
Horse	Sagzabad	Kia1	chh003	-0.392	0.023017	-17.03	1248	545	20875
Horse	Somalicus	Kia1	chh003	0.1161	0.019009	6.11	6704	8477	536841
Horse	Asinus	Kia2	chh003	0.1183	0.020547	5.756	6793	8628	539738
Horse	Aw1	Kia2	chh003	-0.8023	0.004587	-100	82003	8996	540662
Horse	Aw2	Kia2	chh003	-0.7872	0.004741	-100	80709	9610	541053
Horse	Aw3	Kia2	chh003	-0.9011	0.002527	-100	103840	5405	541874
Horse	cdh008	Kia2	chh003	0.5742	0.008707	65.941	5471	20228	533098
Horse	cdh010	Kia2	chh003	0.5713	0.010213	55.938	2376	8708	242725
Horse	GT64	Kia2	chh003	-0.3547	0.011749	-30.189	16157	7698	308741
Horse	Hasanlu3459	Kia2	chh003	-0.4079	0.016296	-25.033	3091	1300	51756
Horse	Hm_1864	Kia2	chh003	-0.3702	0.011783	-31.418	18043	8294	323606
Horse	Kia1	Kia2	chh003	-0.7859	0.004664	-100	79951	9585	541137
Horse	Onager	Kia2	chh003	-0.4746	0.010272	-46.2	39048	13917	541914
Horse	Sagzabad	Kia2	chh003	-0.4377	0.021771	-20.105	1288	504	20911
Horse	Somalicus	Kia2	chh003	0.1023	0.020911	4.893	6908	8495	537637
Horse	Asinus	Onager	chh003	-0.0228	0.016356	-1.394	6557	6271	540416
Horse	Aw1	Onager	chh003	-0.4795	0.009921	-48.327	37103	13057	540473
Horse	Aw2	Onager	chh003	-0.4744	0.009986	-47.504	37413	13340	540832
Horse	Aw3	Onager	chh003	-0.4666	0.009887	-47.2	38142	13873	540846
Horse	cdh008	Onager	chh003	0.6169	0.008821	69.934	4644	19599	533811
Horse	cdh010	Onager	chh003	0.6096	0.010377	58.746	2061	8499	242913
Horse	GT64	Onager	chh003	-0.3679	0.013476	-27.303	13561	6268	309172
Horse	Hasanlu3459	Onager	chh003	-0.4566	0.01749	-26.107	2675	998	51785
Horse	Hm_1864	Onager	chh003	-0.3759	0.012931	-29.072	15069	6836	324139
Horse	Kia1	Onager	chh003	-0.476	0.009781	-48.662	37390	13277	541106
Horse	Kia2	Onager	chh003	-0.4707	0.009674	-48.661	39048	14054	541914
Horse	Sagzabad	Onager	chh003	-0.4567	0.022834	-19.998	1087	406	20922
Horse	Somalicus	Onager	chh003	-0.0672	0.018092	-3.715	6971	6101	538353
Horse	Asinus	Sagzabad	chh003	0.1472	0.046749	3.148	173	233	20833
Horse	Aw1	Sagzabad	chh003	-0.4274	0.022643	-18.876	1227	492	20856
Horse	Aw2	Sagzabad	chh003	-0.4285	0.023458	-18.268	1240	496	20872
Horse	Aw3	Sagzabad	chh003	-0.4314	0.022076	-19.541	1271	505	20879
Horse	cdh008	Sagzabad	chh003	0.6089	0.026468	23.005	184	757	20767
Horse	cdh010	Sagzabad	chh003	0.6278	0.03489	17.994	85	373	9794
Horse	GT64	Sagzabad	chh003	-0.3447	0.035621	-9.678	498	243	12742
Horse	Hasanlu3459	Sagzabad	chh003	-0.3792	0.07534	-5.033	97	44	2167
Horse	Hm_1864	Sagzabad	chh003	-0.3727	0.035865	-10.393	552	252	12692
Horse	Kia1	Sagzabad	chh003	-0.4347	0.022622	-19.216	1248	492	20875
Horse	Kia2	Sagzabad	chh003	-0.4305	0.021661	-19.875	1288	513	20911
Horse	Onager	Sagzabad	chh003	-0.4469	0.024351	-18.352	1087	416	20922
Horse	Somalicus	Sagzabad	chh003	0.1274	0.047887	2.661	180	233	20742
Horse	Asinus	Somalicus	chh003	-0.9724	0.001751	-100	124682	1743	539737
Horse	Aw1	Somalicus	chh003	0.7865	0.008529	92.211	6256	52338	536158
Horse	Aw2	Somalicus	chh003	0.7835	0.009437	83.02	6415	52844	536532
Horse	Aw3	Somalicus	chh003	0.7866	0.009578	82.124	6410	53673	536621
Horse	cdh008	Somalicus	chh003	0.9407	0.003269	100	1888	61787	530134
Horse	cdh010	Somalicus	chh003	0.934	0.003734	100	898	26322	241295
Horse	GT64	Somalicus	chh003	0.8234	0.005797	100	2728	28148	306637
Horse	Hasanlu3459	Somalicus	chh003	0.8004	0.009216	86.853	529	4773	51398
Horse	Hm_1864	Somalicus	chh003	0.8168	0.005751	100	3065	30396	322084
Horse	Kia1	Somalicus	chh003	0.7727	0.009958	77.591	6704	52277	536841
Horse	Kia2	Somalicus	chh003	0.7735	0.010487	73.763	6908	54102	537637
Horse	Onager	Somalicus	chh003	0.7619	0.010452	72.899	6971	51587	538353
Horse	Sagzabad	Somalicus	chh003	0.8253	0.013494	61.156	180	1884	20742
Horse	Asinus	Hasanlu3459	GT64	0.0206	0.023364	0.881	803	838	82186
Horse	Aw1	Hasanlu3459	GT64	-0.0926	0.012932	-7.161	3274	2719	82200
Horse	Aw2	Hasanlu3459	GT64	-0.0817	0.012985	-6.292	3262	2770	82214
Horse	Aw3	Hasanlu3459	GT64	-0.0835	0.012852	-6.501	3379	2858	82216
Horse	cdh008	Hasanlu3459	GT64	0.0219	0.017127	1.28	1688	1764	81088
Horse	cdh010	Hasanlu3459	GT64	0.0398	0.024788	1.605	763	826	38399
Horse	chh003	Hasanlu3459	GT64	-0.0172	0.027972	-0.617	618	598	31537
Horse	Hm_1864	Hasanlu3459	GT64	0.1046	0.020544	5.09	1107	1365	46505
Horse	Kia1	Hasanlu3459	GT64	-0.0777	0.013285	-5.852	3260	2790	82203
Horse	Kia2	Hasanlu3459	GT64	-0.0819	0.012709	-6.443	3422	2904	82368
Horse	Onager	Hasanlu3459	GT64	-0.1262	0.013716	-9.199	2812	2182	82488
Horse	Sagzabad	Hasanlu3459	GT64	-0.197	0.073923	-2.664	113	76	3454
Horse	Somalicus	Hasanlu3459	GT64	0.0138	0.023796	0.581	809	832	81781
Horse	Asinus	Hm_1864	GT64	-0.0457	0.011816	-3.868	4138	3776	477583
Horse	Aw1	Hm_1864	GT64	-0.0531	0.006854	-7.743	15705	14122	477408
Horse	Aw2	Hm_1864	GT64	-0.0562	0.007004	-8.028	15908	14214	477667
Horse	Aw3	Hm_1864	GT64	-0.0544	0.006345	-8.572	16362	14674	477751
Horse	cdh008	Hm_1864	GT64	-0.0576	0.008598	-6.699	9300	8288	470411
Horse	cdh010	Hm_1864	GT64	-0.0548	0.012149	-4.508	3937	3528	213048
Horse	chh003	Hm_1864	GT64	-0.0376	0.013939	-2.699	3139	2912	179547
Horse	Hasanlu3459	Hm_1864	GT64	-0.0221	0.021119	-1.044	1107	1059	46505
Horse	Kia1	Hm_1864	GT64	-0.0513	0.006858	-7.476	15862	14314	478030
Horse	Kia2	Hm_1864	GT64	-0.0538	0.006321	-8.508	16606	14911	478668
Horse	Onager	Hm_1864	GT64	-0.0487	0.007808	-6.243	12978	11772	479568
Horse	Sagzabad	Hm_1864	GT64	-0.0459	0.031426	-1.46	483	440	18967
Horse	Somalicus	Hm_1864	GT64	-0.0496	0.01194	-4.158	4152	3759	476211
Horse	Asinus	Kia1	GT64	0.1351	0.015894	8.503	9960	13086	848667
Horse	Aw1	Kia1	GT64	-0.6675	0.005534	-100	101401	20221	850475
Horse	Aw2	Kia1	GT64	-0.6642	0.005303	-100	102053	20592	850615
Horse	Aw3	Kia1	GT64	-0.6491	0.005407	-100	103860	22103	850701
Horse	cdh008	Kia1	GT64	0.0394	0.007744	5.094	22688	24551	826804
Horse	cdh010	Kia1	GT64	0.0477	0.009144	5.214	9564	10522	373790
Horse	chh003	Kia1	GT64	0.05	0.009627	5.195	7455	8240	308178
Horse	Hasanlu3459	Kia1	GT64	-0.1188	0.014242	-8.34	3260	2568	82203
Horse	Hm_1864	Kia1	GT64	0.033	0.007623	4.334	15862	16945	478030
Horse	Kia2	Kia1	GT64	-0.6478	0.005352	-100	105737	22601	852636
Horse	Onager	Kia1	GT64	-0.1909	0.008934	-21.364	42820	29095	852670
Horse	Sagzabad	Kia1	GT64	-0.1285	0.021421	-6	1396	1078	33113
Horse	Somalicus	Kia1	GT64	0.1096	0.017389	6.303	10280	12827	844675
Horse	Asinus	Kia2	GT64	0.1155	0.018959	6.09	10387	13117	850467
Horse	Aw1	Kia2	GT64	-0.7155	0.005166	-100	108655	18020	852096
Horse	Aw2	Kia2	GT64	-0.6968	0.004875	-100	106979	19115	852244
Horse	Aw3	Kia2	GT64	-0.8608	0.002891	-100	140462	10506	853632
Horse	cdh008	Kia2	GT64	-0.0214	0.006888	-3.106	23996	22991	828423
Horse	cdh010	Kia2	GT64	-0.0121	0.008759	-1.379	10123	9881	374536
Horse	chh003	Kia2	GT64	-0.0137	0.009234	-1.481	7912	7698	308741
Horse	Hasanlu3459	Kia2	GT64	-0.1717	0.012936	-13.271	3422	2420	82368
Horse	Hm_1864	Kia2	GT64	-0.0237	0.007838	-3.02	16606	15838	478668
Horse	Kia1	Kia2	GT64	-0.6927	0.004966	-100	105737	19198	852636
Horse	Onager	Kia2	GT64	-0.2448	0.00864	-28.336	44749	27148	854326
Horse	Sagzabad	Kia2	GT64	-0.1925	0.01999	-9.628	1450	982	33170
Horse	Somalicus	Kia2	GT64	0.0995	0.019457	5.111	10535	12882	846121
Horse	Asinus	Onager	GT64	-0.0585	0.014658	-3.992	10156	9042	851634
Horse	Aw1	Onager	GT64	-0.2068	0.007672	-26.954	42256	27776	851863
Horse	Aw2	Onager	GT64	-0.2066	0.007764	-26.614	42784	28132	851962
Horse	Aw3	Onager	GT64	-0.1974	0.007868	-25.094	43529	29176	852085
Horse	cdh008	Onager	GT64	-0.0234	0.006584	-3.551	19421	18534	829710
Horse	cdh010	Onager	GT64	-0.0068	0.009186	-0.74	8078	7969	375000
Horse	chh003	Onager	GT64	-0.0038	0.009203	-0.408	6315	6268	309172
Horse	Hasanlu3459	Onager	GT64	-0.1526	0.014128	-10.804	2812	2067	82488
Horse	Hm_1864	Onager	GT64	0.0422	0.007738	5.448	12978	14121	479568
Horse	Kia1	Onager	GT64	-0.2074	0.007954	-26.076	42820	28111	852670
Horse	Kia2	Onager	GT64	-0.2041	0.007899	-25.839	44749	29580	854326
Horse	Sagzabad	Onager	GT64	-0.1703	0.021111	-8.065	1157	820	33186
Horse	Somalicus	Onager	GT64	-0.0949	0.016325	-5.811	10670	8832	847477
Horse	Asinus	Sagzabad	GT64	0.0112	0.038398	0.291	317	325	33062
Horse	Aw1	Sagzabad	GT64	-0.0917	0.020397	-4.498	1343	1118	33059
Horse	Aw2	Sagzabad	GT64	-0.0939	0.019285	-4.869	1381	1144	33091
Horse	Aw3	Sagzabad	GT64	-0.0945	0.020033	-4.715	1433	1186	33092
Horse	cdh008	Sagzabad	GT64	-0.0002	0.027802	-0.006	716	716	32693
Horse	cdh010	Sagzabad	GT64	-0.0302	0.039712	-0.76	345	324	15358
Horse	chh003	Sagzabad	GT64	0.0019	0.046586	0.042	242	243	12742
Horse	Hasanlu3459	Sagzabad	GT64	-0.0658	0.066097	-0.996	113	99	3454
Horse	Hm_1864	Sagzabad	GT64	0.0897	0.030835	2.909	483	578	18967
Horse	Kia1	Sagzabad	GT64	-0.0923	0.019753	-4.672	1396	1160	33113
Horse	Kia2	Sagzabad	GT64	-0.093	0.01977	-4.704	1450	1204	33170
Horse	Onager	Sagzabad	GT64	-0.13	0.020648	-6.298	1157	891	33186
Horse	Somalicus	Sagzabad	GT64	0.0253	0.039315	0.642	316	333	32887
Horse	Asinus	Somalicus	GT64	-0.9715	0.00185	-100	195557	2824	849299
Horse	Aw1	Somalicus	GT64	0.8415	0.006862	100	9629	111819	843722
Horse	Aw2	Somalicus	GT64	0.8384	0.007584	100	9872	112303	843871
Horse	Aw3	Somalicus	GT64	0.8416	0.007395	100	9805	113980	843995
Horse	cdh008	Somalicus	GT64	0.8142	0.004788	100	8876	86649	822553
Horse	cdh010	Somalicus	GT64	0.8122	0.005556	100	3791	36579	371836
Horse	chh003	Somalicus	GT64	0.8084	0.005421	100	2982	28148	306637
Horse	Hasanlu3459	Somalicus	GT64	0.8498	0.006954	100	809	9954	81781
Horse	Hm_1864	Somalicus	GT64	0.8747	0.004221	100	4152	62093	476211
Horse	Kia1	Somalicus	GT64	0.8311	0.00774	100	10280	111425	844675
Horse	Kia2	Somalicus	GT64	0.8322	0.008123	100	10535	115010	846121
Horse	Onager	Somalicus	GT64	0.8212	0.008306	98.866	10670	108669	847477
Horse	Sagzabad	Somalicus	GT64	0.8529	0.009705	87.881	316	3978	32887
Horse	Asinus	Hm_1864	Hasanlu3459	-0.0307	0.02259	-1.358	826	777	81678
Horse	Aw1	Hm_1864	Hasanlu3459	0.046	0.013509	3.404	2876	3153	81630
Horse	Aw2	Hm_1864	Hasanlu3459	0.0506	0.01298	3.901	2908	3218	81709
Horse	Aw3	Hm_1864	Hasanlu3459	0.0529	0.012861	4.117	2990	3324	81721
Horse	cdh008	Hm_1864	Hasanlu3459	-0.0425	0.017135	-2.482	1821	1672	80501
Horse	cdh010	Hm_1864	Hasanlu3459	-0.0374	0.02556	-1.464	773	718	36573
Horse	chh003	Hm_1864	Hasanlu3459	-0.0071	0.029218	-0.242	605	597	30829
Horse	GT64	Hm_1864	Hasanlu3459	-0.1263	0.020217	-6.248	1365	1059	46505
Horse	Kia1	Hm_1864	Hasanlu3459	0.0567	0.01352	4.191	2882	3228	81789
Horse	Kia2	Hm_1864	Hasanlu3459	0.0529	0.012662	4.178	3041	3380	81874
Horse	Onager	Hm_1864	Hasanlu3459	0.0818	0.01454	5.625	2310	2722	82027
Horse	Sagzabad	Hm_1864	Hasanlu3459	0.1126	0.076176	1.478	80	100	3298
Horse	Somalicus	Hm_1864	Hasanlu3459	-0.0246	0.022646	-1.087	819	780	81442
Horse	Asinus	Kia1	Hasanlu3459	0.1362	0.021631	6.297	1648	2170	140749
Horse	Aw1	Kia1	Hasanlu3459	-0.632	0.007034	-89.841	16007	3610	141059
Horse	Aw2	Kia1	Hasanlu3459	-0.6342	0.007033	-90.174	16124	3609	141105
Horse	Aw3	Kia1	Hasanlu3459	-0.6167	0.007084	-87.065	16457	3902	141144
Horse	cdh008	Kia1	Hasanlu3459	0.0207	0.012641	1.636	3862	4025	137595
Horse	cdh010	Kia1	Hasanlu3459	0.0308	0.017801	1.732	1615	1717	62576
Horse	chh003	Kia1	Hasanlu3459	0.0582	0.020032	2.905	1210	1359	51680
Horse	GT64	Kia1	Hasanlu3459	-0.0414	0.014169	-2.923	2790	2568	82203
Horse	Hm_1864	Kia1	Hasanlu3459	-0.028	0.014452	-1.935	2882	2725	81789
Horse	Kia2	Kia1	Hasanlu3459	-0.6158	0.006997	-87.999	16754	3984	141389
Horse	Onager	Kia1	Hasanlu3459	-0.1026	0.012222	-8.394	6366	5182	141443
Horse	Sagzabad	Kia1	Hasanlu3459	-0.0622	0.048341	-1.287	207	183	5526
Horse	Somalicus	Kia1	Hasanlu3459	0.1132	0.023231	4.871	1693	2128	140114
Horse	Asinus	Kia2	Hasanlu3459	0.1023	0.022891	4.468	1749	2151	141009
Horse	Aw1	Kia2	Hasanlu3459	-0.6855	0.006427	-100	17239	3217	141300
Horse	Aw2	Kia2	Hasanlu3459	-0.671	0.006226	-100	17016	3351	141354
Horse	Aw3	Kia2	Hasanlu3459	-0.845	0.003803	-100	22366	1879	141565
Horse	cdh008	Kia2	Hasanlu3459	-0.0349	0.011602	-3.012	4038	3765	137847
Horse	cdh010	Kia2	Hasanlu3459	-0.0145	0.015967	-0.907	1694	1646	62657
Horse	chh003	Kia2	Hasanlu3459	0.017	0.018798	0.907	1256	1300	51756
Horse	GT64	Kia2	Hasanlu3459	-0.0911	0.013523	-6.734	2904	2420	82368
Horse	Hm_1864	Kia2	Hasanlu3459	-0.0829	0.013402	-6.185	3041	2575	81874
Horse	Kia1	Kia2	Hasanlu3459	-0.6631	0.006546	-100	16754	3394	141389
Horse	Onager	Kia2	Hasanlu3459	-0.1579	0.011375	-13.881	6689	4865	141655
Horse	Sagzabad	Kia2	Hasanlu3459	-0.1237	0.044901	-2.754	214	167	5533
Horse	Somalicus	Kia2	Hasanlu3459	0.0903	0.02358	3.828	1767	2121	140319
Horse	Asinus	Onager	Hasanlu3459	-0.0816	0.019833	-4.116	1700	1445	141229
Horse	Aw1	Onager	Hasanlu3459	-0.1243	0.010588	-11.739	6278	4890	141287
Horse	Aw2	Onager	Hasanlu3459	-0.1287	0.01057	-12.178	6351	4902	141347
Horse	Aw3	Onager	Hasanlu3459	-0.1173	0.010545	-11.12	6471	5113	141363
Horse	cdh008	Onager	Hasanlu3459	-0.0377	0.012871	-2.933	3134	2906	138059
Horse	cdh010	Onager	Hasanlu3459	-0.0052	0.018006	-0.288	1312	1298	62736
Horse	chh003	Onager	Hasanlu3459	0.0134	0.01927	0.697	972	998	51785
Horse	GT64	Onager	Hasanlu3459	-0.027	0.014078	-1.917	2182	2067	82488
Horse	Hm_1864	Onager	Hasanlu3459	-0.0531	0.015053	-3.527	2310	2078	82027
Horse	Kia1	Onager	Hasanlu3459	-0.1295	0.011191	-11.575	6366	4906	141443
Horse	Kia2	Onager	Hasanlu3459	-0.1267	0.010647	-11.896	6689	5185	141655
Horse	Sagzabad	Onager	Hasanlu3459	-0.0051	0.051933	-0.098	153	151	5538
Horse	Somalicus	Onager	Hasanlu3459	-0.1167	0.021002	-5.558	1782	1412	140582
Horse	Asinus	Sagzabad	Hasanlu3459	0.0403	0.086211	0.468	52	57	5522
Horse	Aw1	Sagzabad	Hasanlu3459	-0.0476	0.044734	-1.064	209	190	5513
Horse	Aw2	Sagzabad	Hasanlu3459	-0.021	0.046808	-0.45	208	200	5522
Horse	Aw3	Sagzabad	Hasanlu3459	-0.0095	0.043309	-0.22	212	208	5522
Horse	cdh008	Sagzabad	Hasanlu3459	0.0638	0.065118	0.979	110	126	5450
Horse	cdh010	Sagzabad	Hasanlu3459	0.106	0.091797	1.154	49	61	2572
Horse	chh003	Sagzabad	Hasanlu3459	-0.0538	0.098902	-0.544	49	44	2167
Horse	GT64	Sagzabad	Hasanlu3459	0.1329	0.078412	1.694	76	99	3454
Horse	Hm_1864	Sagzabad	Hasanlu3459	0.0559	0.078026	0.717	80	90	3298
Horse	Kia1	Sagzabad	Hasanlu3459	-0.0275	0.046241	-0.595	207	196	5526
Horse	Kia2	Sagzabad	Hasanlu3459	-0.0024	0.042777	-0.056	214	213	5533
Horse	Onager	Sagzabad	Hasanlu3459	0.0524	0.049549	1.059	153	170	5538
Horse	Somalicus	Sagzabad	Hasanlu3459	0.0312	0.082244	0.379	55	58	5489
Horse	Asinus	Somalicus	Hasanlu3459	-0.9707	0.001884	-100	32128	477	140809
Horse	Aw1	Somalicus	Hasanlu3459	0.8532	0.007205	100	1556	19646	139949
Horse	Aw2	Somalicus	Hasanlu3459	0.8472	0.007904	100	1629	19695	140018
Horse	Aw3	Somalicus	Hasanlu3459	0.8502	0.007742	100	1623	20035	140047
Horse	cdh008	Somalicus	Hasanlu3459	0.8122	0.005802	100	1519	14656	136890
Horse	cdh010	Somalicus	Hasanlu3459	0.798	0.00812	98.277	690	6145	62187
Horse	chh003	Somalicus	Hasanlu3459	0.8014	0.008722	91.889	526	4773	51398
Horse	GT64	Somalicus	Hasanlu3459	0.8458	0.00629	100	832	9954	81781
Horse	Hm_1864	Somalicus	Hasanlu3459	0.854	0.006306	100	819	10390	81442
Horse	Kia1	Somalicus	Hasanlu3459	0.841	0.008418	99.905	1693	19596	140114
Horse	Kia2	Somalicus	Hasanlu3459	0.8392	0.008574	97.879	1767	20202	140319
Horse	Onager	Somalicus	Hasanlu3459	0.8301	0.009046	91.764	1782	19200	140582
Horse	Sagzabad	Somalicus	Hasanlu3459	0.8615	0.01763	48.867	55	735	5489
Horse	Asinus	Kia1	Hm_1864	0.161	0.016121	9.988	10873	15064	922486
Horse	Aw1	Kia1	Hm_1864	-0.6446	0.005911	-100	107336	23197	923231
Horse	Aw2	Kia1	Hm_1864	-0.6381	0.005717	-100	107873	23836	924250
Horse	Aw3	Kia1	Hm_1864	-0.6245	0.005579	-100	110120	25457	924354
Horse	cdh008	Kia1	Hm_1864	0.0826	0.007687	10.743	23483	27710	892913
Horse	cdh010	Kia1	Hm_1864	0.0871	0.008702	10.009	9364	11151	385344
Horse	chh003	Kia1	Hm_1864	0.0919	0.009817	9.357	7412	8910	323162
Horse	GT64	Kia1	Hm_1864	0.0842	0.007682	10.956	14314	16945	478030
Horse	Hasanlu3459	Kia1	Hm_1864	-0.0845	0.013986	-6.042	3228	2725	81789
Horse	Kia2	Kia1	Hm_1864	-0.6232	0.005503	-100	112120	26028	926393
Horse	Onager	Kia1	Hm_1864	-0.1518	0.009475	-16.024	45382	33419	926808
Horse	Sagzabad	Kia1	Hm_1864	-0.0831	0.020258	-4.102	1344	1138	33540
Horse	Somalicus	Kia1	Hm_1864	0.1401	0.017321	8.088	11192	14859	919684
Horse	Asinus	Kia2	Hm_1864	0.1504	0.018519	8.12	11201	15189	924067
Horse	Aw1	Kia2	Hm_1864	-0.696	0.005577	-100	115187	20651	924476
Horse	Aw2	Kia2	Hm_1864	-0.674	0.005416	-100	113436	22095	925670
Horse	Aw3	Kia2	Hm_1864	-0.8468	0.003272	-100	149364	12390	927250
Horse	cdh008	Kia2	Hm_1864	0.0228	0.00734	3.101	24791	25946	894323
Horse	cdh010	Kia2	Hm_1864	0.0273	0.008326	3.275	9930	10486	386022
Horse	chh003	Kia2	Hm_1864	0.0278	0.009305	2.984	7846	8294	323606
Horse	GT64	Kia2	Hm_1864	0.0302	0.007889	3.822	14911	15838	478668
Horse	Hasanlu3459	Kia2	Hm_1864	-0.1352	0.012496	-10.82	3380	2575	81874
Horse	Kia1	Kia2	Hm_1864	-0.6727	0.005356	-100	112120	21936	926393
Horse	Onager	Kia2	Hm_1864	-0.2072	0.009259	-22.382	47592	31255	928360
Horse	Sagzabad	Kia2	Hm_1864	-0.1601	0.019955	-8.022	1402	1016	33596
Horse	Somalicus	Kia2	Hm_1864	0.1369	0.019089	7.174	11361	14990	921117
Horse	Asinus	Onager	Hm_1864	-0.024	0.013847	-1.736	10982	10477	925955
Horse	Aw1	Onager	Hm_1864	-0.1624	0.008242	-19.698	44619	32156	924635
Horse	Aw2	Onager	Hm_1864	-0.1584	0.008299	-19.089	45113	32776	925793
Horse	Aw3	Onager	Hm_1864	-0.1528	0.00814	-18.766	46159	33927	925974
Horse	cdh008	Onager	Hm_1864	0.03	0.006747	4.45	19887	21119	896242
Horse	cdh010	Onager	Hm_1864	0.0417	0.008302	5.028	7930	8621	386684
Horse	chh003	Onager	Hm_1864	0.0383	0.009386	4.077	6332	6836	324139
Horse	GT64	Onager	Hm_1864	0.0907	0.007979	11.37	11772	14121	479568
Horse	Hasanlu3459	Onager	Hm_1864	-0.1343	0.014187	-9.467	2722	2078	82027
Horse	Kia1	Onager	Hm_1864	-0.1667	0.008404	-19.833	45382	32418	926808
Horse	Kia2	Onager	Hm_1864	-0.1616	0.008113	-19.918	47592	34352	928360
Horse	Sagzabad	Onager	Hm_1864	-0.103	0.020423	-5.042	1108	901	33661
Horse	Somalicus	Onager	Hm_1864	-0.0621	0.01561	-3.977	11604	10260	923144
Horse	Asinus	Sagzabad	Hm_1864	0.0648	0.037384	1.734	284	324	33497
Horse	Aw1	Sagzabad	Hm_1864	-0.0601	0.021693	-2.772	1298	1151	33481
Horse	Aw2	Sagzabad	Hm_1864	-0.0565	0.019967	-2.829	1312	1171	33537
Horse	Aw3	Sagzabad	Hm_1864	-0.0693	0.019197	-3.608	1388	1208	33515
Horse	cdh008	Sagzabad	Hm_1864	0.0409	0.02717	1.506	700	760	33076
Horse	cdh010	Sagzabad	Hm_1864	0.0603	0.037946	1.589	316	356	14983
Horse	chh003	Sagzabad	Hm_1864	0.0662	0.045175	1.466	221	252	12692
Horse	GT64	Sagzabad	Hm_1864	0.135	0.029529	4.573	440	578	18967
Horse	Hasanlu3459	Sagzabad	Hm_1864	-0.057	0.072188	-0.79	100	90	3298
Horse	Kia1	Sagzabad	Hm_1864	-0.0712	0.020874	-3.413	1344	1166	33540
Horse	Kia2	Sagzabad	Hm_1864	-0.0644	0.018978	-3.395	1402	1233	33596
Horse	Onager	Sagzabad	Hm_1864	-0.0813	0.021485	-3.784	1108	941	33661
Horse	Somalicus	Sagzabad	Hm_1864	0.0399	0.03855	1.035	290	315	33392
Horse	Asinus	Somalicus	Hm_1864	-0.9658	0.002083	-100	207977	3619	925413
Horse	Aw1	Somalicus	Hm_1864	0.8534	0.006116	100	10192	128797	917472
Horse	Aw2	Somalicus	Hm_1864	0.8487	0.006869	100	10640	129959	918665
Horse	Aw3	Somalicus	Hm_1864	0.8527	0.006937	100	10474	131748	918837
Horse	cdh008	Somalicus	Hm_1864	0.8264	0.004257	100	9370	98552	890206
Horse	cdh010	Somalicus	Hm_1864	0.8202	0.004998	100	3878	39247	384167
Horse	chh003	Somalicus	Hm_1864	0.8183	0.004993	100	3038	30396	322084
Horse	GT64	Somalicus	Hm_1864	0.8859	0.003951	100	3759	62093	476211
Horse	Hasanlu3459	Somalicus	Hm_1864	0.8605	0.00578	100	780	10390	81442
Horse	Kia1	Somalicus	Hm_1864	0.8398	0.007321	100	11192	128518	919684
Horse	Kia2	Somalicus	Hm_1864	0.8425	0.007643	100	11361	132870	921117
Horse	Onager	Somalicus	Hm_1864	0.8304	0.007776	100	11604	125219	923144
Horse	Sagzabad	Somalicus	Hm_1864	0.8716	0.008027	100	290	4234	33392
Horse	Asinus	Kia2	Kia1	-0.0299	0.006486	-4.606	20538	19352	1684062
Horse	Aw1	Kia2	Kia1	-0.1175	0.007884	-14.903	87896	69415	1679387
Horse	Aw2	Kia2	Kia1	-0.0808	0.006237	-12.949	86496	73570	1683056
Horse	Aw3	Kia2	Kia1	-0.5389	0.005997	-89.864	133589	40026	1686097
Horse	cdh008	Kia2	Kia1	-0.0857	0.006082	-14.091	36627	30844	1544541
Horse	cdh010	Kia2	Kia1	-0.0837	0.007003	-11.951	14560	12311	660217
Horse	chh003	Kia2	Kia1	-0.0838	0.007661	-10.939	11339	9585	541137
Horse	GT64	Kia2	Kia1	-0.0814	0.005926	-13.735	22601	19198	852636
Horse	Hasanlu3459	Kia2	Kia1	-0.08	0.009639	-8.301	3984	3394	141389
Horse	Hm_1864	Kia2	Kia1	-0.0853	0.005879	-14.506	26028	21936	926393
Horse	Onager	Kia2	Kia1	-0.0796	0.005115	-15.563	57562	49072	1689206
Horse	Sagzabad	Kia2	Kia1	-0.1036	0.014089	-7.35	1670	1357	57068
Horse	Somalicus	Kia2	Kia1	-0.0143	0.006331	-2.254	19647	19098	1668212
Horse	Asinus	Onager	Kia1	-0.1481	0.007925	-18.69	30332	22497	1685338
Horse	Aw1	Onager	Kia1	0.5575	0.007143	78.038	50812	178812	1678697
Horse	Aw2	Onager	Kia1	0.5515	0.006816	80.902	52142	180337	1682009
Horse	Aw3	Onager	Kia1	0.5404	0.006733	80.262	55065	184548	1682714
Horse	cdh008	Onager	Kia1	-0.0626	0.006631	-9.434	48542	42828	1544927
Horse	cdh010	Onager	Kia1	-0.0562	0.00778	-7.23	19179	17136	660145
Horse	chh003	Onager	Kia1	-0.0578	0.007745	-7.469	14907	13277	541106
Horse	GT64	Onager	Kia1	-0.0172	0.006064	-2.839	29095	28111	852670
Horse	Hasanlu3459	Onager	Kia1	-0.0273	0.010228	-2.67	5182	4906	141443
Horse	Hm_1864	Onager	Kia1	-0.0152	0.00646	-2.356	33419	32418	926808
Horse	Kia2	Onager	Kia1	0.5303	0.006982	75.956	57562	187547	1689206
Horse	Sagzabad	Onager	Kia1	-0.0078	0.01458	-0.535	2066	2034	57068
Horse	Somalicus	Onager	Kia1	-0.1757	0.007367	-23.856	30472	21354	1670389
Horse	Asinus	Sagzabad	Kia1	-0.1281	0.029075	-4.407	843	650	56809
Horse	Aw1	Sagzabad	Kia1	0.6311	0.008959	70.435	1454	6425	56892
Horse	Aw2	Sagzabad	Kia1	0.6278	0.008806	71.296	1475	6449	56959
Horse	Aw3	Sagzabad	Kia1	0.6022	0.008791	68.506	1632	6572	56954
Horse	cdh008	Sagzabad	Kia1	-0.0508	0.017824	-2.852	1667	1506	55609
Horse	cdh010	Sagzabad	Kia1	-0.0336	0.024865	-1.349	708	662	25159
Horse	chh003	Sagzabad	Kia1	-0.0515	0.029132	-1.767	545	492	20875
Horse	GT64	Sagzabad	Kia1	0.0367	0.020581	1.782	1078	1160	33113
Horse	Hasanlu3459	Sagzabad	Kia1	0.0348	0.04708	0.738	183	196	5526
Horse	Hm_1864	Sagzabad	Kia1	0.0119	0.021417	0.557	1138	1166	33540
Horse	Kia2	Sagzabad	Kia1	0.6003	0.008695	69.038	1670	6686	57068
Horse	Onager	Sagzabad	Kia1	0.1088	0.014923	7.29	2066	2570	57068
Horse	Somalicus	Sagzabad	Kia1	-0.1017	0.029957	-3.395	830	676	56539
Horse	Asinus	Somalicus	Kia1	-0.9481	0.003298	-100	379909	10120	1676262
Horse	Aw1	Somalicus	Kia1	0.9107	0.003702	100	17848	381924	1657991
Horse	Aw2	Somalicus	Kia1	0.9091	0.003781	100	18289	383952	1661192
Horse	Aw3	Somalicus	Kia1	0.9103	0.00378	100	18244	388218	1661849
Horse	cdh008	Somalicus	Kia1	0.7289	0.005136	100	27130	172959	1530840
Horse	cdh010	Somalicus	Kia1	0.7277	0.005611	100	10759	68239	654610
Horse	chh003	Somalicus	Kia1	0.721	0.005772	100	8477	52277	536841
Horse	GT64	Somalicus	Kia1	0.7936	0.005116	100	12827	111425	844675
Horse	Hasanlu3459	Somalicus	Kia1	0.8042	0.006037	100	2128	19596	140114
Horse	Hm_1864	Somalicus	Kia1	0.7928	0.0049	100	14859	128518	919684
Horse	Kia2	Somalicus	Kia1	0.9048	0.004138	100	19647	392765	1668212
Horse	Onager	Somalicus	Kia1	0.7882	0.006303	100	30472	257281	1670389
Horse	Sagzabad	Somalicus	Kia1	0.8093	0.007378	100	830	7874	56539
Horse	Asinus	Onager	Kia2	-0.1223	0.009115	-13.412	30149	23568	1689937
Horse	Aw1	Onager	Kia2	0.6147	0.006804	90.34	46007	192767	1682050
Horse	Aw2	Onager	Kia2	0.5906	0.006508	90.758	49050	190573	1685852
Horse	Aw3	Onager	Kia2	0.8014	0.004568	100	27694	251237	1689344
Horse	cdh008	Onager	Kia2	0.001	0.006077	0.168	45341	45434	1548042
Horse	cdh010	Onager	Kia2	0.0065	0.007067	0.92	17879	18114	661395
Horse	chh003	Onager	Kia2	0.0049	0.007298	0.674	13917	14054	541914
Horse	GT64	Onager	Kia2	0.0429	0.006059	7.078	27148	29580	854326
Horse	Hasanlu3459	Onager	Kia2	0.0319	0.009068	3.516	4865	5185	141655
Horse	Hm_1864	Onager	Kia2	0.0472	0.006262	7.537	31255	34352	928360
Horse	Kia1	Onager	Kia2	0.5852	0.006871	85.18	49072	187547	1689206
Horse	Sagzabad	Onager	Kia2	0.0684	0.013508	5.064	1890	2168	57181
Horse	Somalicus	Onager	Kia2	-0.1632	0.008213	-19.87	30455	21899	1674017
Horse	Asinus	Sagzabad	Kia2	-0.0988	0.029853	-3.31	868	711	56925
Horse	Aw1	Sagzabad	Kia2	0.6922	0.007652	90.46	1255	6896	56985
Horse	Aw2	Sagzabad	Kia2	0.6643	0.008141	81.598	1358	6734	57052
Horse	Aw3	Sagzabad	Kia2	0.8481	0.004252	100	739	8983	57127
Horse	cdh008	Sagzabad	Kia2	0.0212	0.016902	1.253	1516	1582	55728
Horse	cdh010	Sagzabad	Kia2	0.0325	0.025023	1.299	655	698	25213
Horse	chh003	Sagzabad	Kia2	0.0088	0.028359	0.312	504	513	20911
Horse	GT64	Sagzabad	Kia2	0.1013	0.01926	5.259	982	1204	33170
Horse	Hasanlu3459	Sagzabad	Kia2	0.1213	0.042097	2.882	167	213	5533
Horse	Hm_1864	Sagzabad	Kia2	0.0966	0.019427	4.974	1016	1233	33596
Horse	Kia1	Sagzabad	Kia2	0.6627	0.008405	78.843	1357	6686	57068
Horse	Onager	Sagzabad	Kia2	0.1759	0.013753	12.791	1890	2697	57181
Horse	Somalicus	Sagzabad	Kia2	-0.0914	0.030569	-2.988	856	712	56638
Horse	Asinus	Somalicus	Kia2	-0.9423	0.003719	-100	380546	11308	1680879
Horse	Aw1	Somalicus	Kia2	0.9164	0.003429	100	17492	400663	1661054
Horse	Aw2	Somalicus	Kia2	0.9109	0.003723	100	18557	397862	1664854
Horse	Aw3	Somalicus	Kia2	0.953	0.002423	100	11452	475817	1668672
Horse	cdh008	Somalicus	Kia2	0.7364	0.004888	100	27168	178976	1533593
Horse	cdh010	Somalicus	Kia2	0.735	0.005301	100	10782	70589	655741
Horse	chh003	Somalicus	Kia2	0.7286	0.005443	100	8495	54102	537637
Horse	GT64	Somalicus	Kia2	0.7986	0.004911	100	12882	115010	846121
Horse	Hasanlu3459	Somalicus	Kia2	0.81	0.005845	100	2121	20202	140319
Horse	Hm_1864	Somalicus	Kia2	0.7973	0.004776	100	14990	132870	921117
Horse	Kia1	Somalicus	Kia2	0.9073	0.003797	100	19098	392765	1668212
Horse	Onager	Somalicus	Kia2	0.7948	0.006113	100	30455	266300	1674017
Horse	Sagzabad	Somalicus	Kia2	0.8112	0.007233	100	856	8214	56638
Horse	Asinus	Sagzabad	Onager	0.0857	0.026148	3.279	580	687	56979
Horse	Aw1	Sagzabad	Onager	0.1151	0.01497	7.688	1996	2515	56982
Horse	Aw2	Sagzabad	Onager	0.1092	0.015035	7.265	2047	2549	57038
Horse	Aw3	Sagzabad	Onager	0.1011	0.014162	7.14	2139	2620	57035
Horse	cdh008	Sagzabad	Onager	0.0161	0.019432	0.828	1208	1248	55789
Horse	cdh010	Sagzabad	Onager	0.0288	0.029291	0.984	512	542	25232
Horse	chh003	Sagzabad	Onager	0.0123	0.03247	0.379	406	416	20922
Horse	GT64	Sagzabad	Onager	0.0411	0.022235	1.85	820	891	33186
Horse	Hasanlu3459	Sagzabad	Onager	0.0575	0.049314	1.167	151	170	5538
Horse	Hm_1864	Sagzabad	Onager	0.0219	0.020366	1.074	901	941	33661
Horse	Kia1	Sagzabad	Onager	0.1165	0.015176	7.676	2034	2570	57068
Horse	Kia2	Sagzabad	Onager	0.1088	0.014179	7.675	2168	2697	57181
Horse	Somalicus	Sagzabad	Onager	0.1203	0.026449	4.547	574	730	56703
Horse	Asinus	Somalicus	Onager	-0.9477	0.003378	-100	372738	10005	1686570
Horse	Aw1	Somalicus	Onager	0.8544	0.004977	100	20202	257279	1661770
Horse	Aw2	Somalicus	Onager	0.8507	0.005575	100	20931	259315	1665196
Horse	Aw3	Somalicus	Onager	0.8536	0.005441	100	20722	262291	1665816
Horse	cdh008	Somalicus	Onager	0.7948	0.004488	100	19613	171532	1536763
Horse	cdh010	Somalicus	Onager	0.7917	0.005015	100	7846	67460	656767
Horse	chh003	Somalicus	Onager	0.7885	0.00503	100	6101	51587	538353
Horse	GT64	Somalicus	Onager	0.8497	0.004503	100	8832	108669	847477
Horse	Hasanlu3459	Somalicus	Onager	0.863	0.005163	100	1412	19200	140582
Horse	Hm_1864	Somalicus	Onager	0.8486	0.004332	100	10260	125219	923144
Horse	Kia1	Somalicus	Onager	0.8468	0.005585	100	21354	257281	1670389
Horse	Kia2	Somalicus	Onager	0.8481	0.005741	100	21899	266300	1674017
Horse	Sagzabad	Somalicus	Onager	0.8607	0.006097	100	574	7662	56703
Horse	Asinus	Somalicus	Sagzabad	-0.9684	0.002128	-100	13056	210	56824
Horse	Aw1	Somalicus	Sagzabad	0.8558	0.008466	100	614	7903	56447
Horse	Aw2	Somalicus	Sagzabad	0.8576	0.00849	100	611	7962	56512
Horse	Aw3	Somalicus	Sagzabad	0.853	0.00867	98.382	646	8146	56498
Horse	cdh008	Somalicus	Sagzabad	0.8006	0.00818	97.874	647	5842	55307
Horse	cdh010	Somalicus	Sagzabad	0.7925	0.011465	69.12	285	2464	25026
Horse	chh003	Somalicus	Sagzabad	0.7796	0.013112	59.458	233	1884	20742
Horse	GT64	Somalicus	Sagzabad	0.8457	0.009034	93.609	333	3978	32887
Horse	Hasanlu3459	Somalicus	Sagzabad	0.8534	0.018043	47.297	58	735	5489
Horse	Hm_1864	Somalicus	Sagzabad	0.8616	0.008196	100	315	4234	33392
Horse	Kia1	Somalicus	Sagzabad	0.842	0.009028	93.26	676	7874	56539
Horse	Kia2	Somalicus	Sagzabad	0.8405	0.009444	89.003	712	8214	56638
Horse	Onager	Somalicus	Sagzabad	0.8261	0.009744	84.783	730	7662	56703

### Sheet: 6) D-statistics (secondary)
Supplementary Table 6. D-statistics for all possible comparisons using the secondary autosomal variation dataset. (SE: standard Error)
Outgroup	X	Y	Z	D-score	SE	Z-score	ABBA	BABA	Number of SNPs
Horse	Aw2	Asinus	Aw1	0.9274	0.002356	100	143260	5399	1997925
Horse	Aw3	Asinus	Aw1	0.9305	0.002216	100	144200	5190	1997956
Horse	cdh008	Asinus	Aw1	0.7455	0.004805	100	71130	10370	1912922
Horse	cdh010	Asinus	Aw1	0.7443	0.00546	100	28901	4237	812844
Horse	chh003	Asinus	Aw1	0.7349	0.005827	100	22127	3381	655018
Horse	GT64	Asinus	Aw1	0.8082	0.004816	100	46844	4971	1071170
Horse	Hasanlu3459	Asinus	Aw1	0.8198	0.006857	100	8341	826	176512
Horse	HM_1864	Asinus	Aw1	0.8103	0.004526	100	55824	5850	1220399
Horse	Kia1	Asinus	Aw1	0.9313	0.00223	100	154334	5493	1999992
Horse	Kia2	Asinus	Aw1	0.9294	0.002224	100	145163	5313	1999595
Horse	Onager	Asinus	Aw1	0.8362	0.003779	100	102848	9178	2000249
Horse	Sagzabad	Asinus	Aw1	0.8182	0.009471	86.391	3342	334	72750
Horse	Somalicus	Asinus	Aw1	-0.9716	0.001186	-100	2170	150409	1999855
Horse	Aw1	Asinus	Aw2	0.9278	0.002251	100	143260	5364	1997925
Horse	Aw3	Asinus	Aw2	0.928	0.002134	100	143489	5356	1999547
Horse	cdh008	Asinus	Aw2	0.7491	0.004807	100	71802	10300	1914066
Horse	cdh010	Asinus	Aw2	0.7453	0.005516	100	29099	4248	813257
Horse	chh003	Asinus	Aw2	0.7373	0.005924	100	22344	3379	655312
Horse	GT64	Asinus	Aw2	0.8107	0.004741	100	47063	4922	1071613
Horse	Hasanlu3459	Asinus	Aw2	0.8182	0.006822	100	8360	836	176635
Horse	HM_1864	Asinus	Aw2	0.8133	0.00438	100	56380	5805	1221407
Horse	Kia1	Asinus	Aw2	0.9329	0.00198	100	154909	5382	2001258
Horse	Kia2	Asinus	Aw2	0.9269	0.002155	100	144430	5481	2001128
Horse	Onager	Asinus	Aw2	0.8377	0.003905	100	103648	9154	2001546
Horse	Sagzabad	Asinus	Aw2	0.8239	0.009318	88.423	3365	325	72780
Horse	Somalicus	Asinus	Aw2	-0.9715	0.001227	-100	2172	150456	2001130
Horse	Aw1	Asinus	Aw3	0.9317	0.002159	100	144200	5099	1997956
Horse	Aw2	Asinus	Aw3	0.9288	0.002178	100	143489	5301	1999547
Horse	cdh008	Asinus	Aw3	0.7501	0.004677	100	71800	10252	1914130
Horse	cdh010	Asinus	Aw3	0.7476	0.005368	100	29172	4213	813281
Horse	chh003	Asinus	Aw3	0.7394	0.005776	100	22328	3345	655312
Horse	GT64	Asinus	Aw3	0.8106	0.00471	100	47122	4929	1071657
Horse	Hasanlu3459	Asinus	Aw3	0.8215	0.006595	100	8380	821	176651
Horse	HM_1864	Asinus	Aw3	0.813	0.004419	100	56187	5797	1221359
Horse	Kia1	Asinus	Aw3	0.9322	0.002021	100	154349	5417	2001281
Horse	Kia2	Asinus	Aw3	0.967	0.001048	100	168129	2817	2001536
Horse	Onager	Asinus	Aw3	0.8377	0.003856	100	103487	9139	2001559
Horse	Sagzabad	Asinus	Aw3	0.8175	0.009377	87.18	3395	341	72807
Horse	Somalicus	Asinus	Aw3	-0.9717	0.001224	-100	2162	150403	2001153
Horse	Aw1	Asinus	cdh008	0.7393	0.00517	100	71130	10664	1912922
Horse	Aw2	Asinus	cdh008	0.7426	0.005183	100	71802	10605	1914066
Horse	Aw3	Asinus	cdh008	0.7422	0.005096	100	71800	10628	1914130
Horse	cdh010	Asinus	cdh008	0.9568	0.001938	100	46056	1018	798723
Horse	chh003	Asinus	cdh008	0.9568	0.002428	100	35461	783	645052
Horse	GT64	Asinus	cdh008	0.8247	0.004168	100	45539	4376	1045461
Horse	Hasanlu3459	Asinus	cdh008	0.8121	0.006947	100	7697	798	172448
Horse	HM_1864	Asinus	cdh008	0.8252	0.003832	100	53533	5126	1185722
Horse	Kia1	Asinus	cdh008	0.7439	0.004993	100	73600	10808	1916433
Horse	Kia2	Asinus	cdh008	0.7415	0.005093	100	72275	10728	1915864
Horse	Onager	Asinus	cdh008	0.8247	0.003497	100	94534	9085	1916722
Horse	Sagzabad	Asinus	cdh008	0.8136	0.010379	78.385	3053	314	71102
Horse	Somalicus	Asinus	cdh008	-0.9727	0.001073	-100	2028	146493	1916529
Horse	Aw1	Asinus	cdh010	0.6763	0.006196	100	28901	5581	812844
Horse	Aw2	Asinus	cdh010	0.6789	0.006318	100	29099	5565	813257
Horse	Aw3	Asinus	cdh010	0.6794	0.006222	100	29172	5569	813281
Horse	cdh008	Asinus	cdh010	0.9219	0.002243	100	46056	1872	798723
Horse	chh003	Asinus	cdh010	0.921	0.003625	100	15328	630	288268
Horse	GT64	Asinus	cdh010	0.7804	0.00552	100	19537	2410	463740
Horse	Hasanlu3459	Asinus	cdh010	0.7678	0.011161	68.79	3247	427	76079
Horse	HM_1864	Asinus	cdh010	0.7694	0.005083	100	21720	2831	499525
Horse	Kia1	Asinus	cdh010	0.6802	0.006116	100	29797	5672	814197
Horse	Kia2	Asinus	cdh010	0.6789	0.006194	100	29363	5615	813948
Horse	Onager	Asinus	cdh010	0.7765	0.00426	100	38526	4847	814306
Horse	Sagzabad	Asinus	cdh010	0.7445	0.017967	41.438	1304	191	31458
Horse	Somalicus	Asinus	cdh010	-0.9756	0.001147	-100	823	66590	814226
Horse	Aw1	Asinus	chh003	0.6225	0.007061	88.169	22127	5148	655018
Horse	Aw2	Asinus	chh003	0.628	0.007036	89.254	22344	5106	655312
Horse	Aw3	Asinus	chh003	0.6264	0.007148	87.635	22328	5128	655312
Horse	cdh008	Asinus	chh003	0.8973	0.003177	100	35461	1920	645052
Horse	cdh010	Asinus	chh003	0.8991	0.004014	100	15328	814	288268
Horse	GT64	Asinus	chh003	0.7425	0.006319	100	15050	2225	374304
Horse	Hasanlu3459	Asinus	chh003	0.7108	0.013414	52.992	2528	427	61535
Horse	HM_1864	Asinus	chh003	0.7332	0.005898	100	16851	2594	409252
Horse	Kia1	Asinus	chh003	0.6338	0.006926	91.515	22994	5154	656005
Horse	Kia2	Asinus	chh003	0.626	0.007121	87.906	22482	5172	655822
Horse	Onager	Asinus	chh003	0.7386	0.005207	100	29654	4458	656082
Horse	Sagzabad	Asinus	chh003	0.7271	0.019961	36.424	1028	162	25417
Horse	Somalicus	Asinus	chh003	-0.9771	0.001147	-100	650	56054	656021
Horse	Aw1	Asinus	GT64	0.7867	0.005213	100	46844	5593	1071170
Horse	Aw2	Asinus	GT64	0.7889	0.005214	100	47063	5554	1071613
Horse	Aw3	Asinus	GT64	0.7855	0.005151	100	47122	5662	1071657
Horse	cdh008	Asinus	GT64	0.808	0.004174	100	45539	4836	1045461
Horse	cdh010	Asinus	GT64	0.8073	0.005017	100	19537	2083	463740
Horse	chh003	Asinus	GT64	0.8043	0.00548	100	15050	1633	374304
Horse	Hasanlu3459	Asinus	GT64	0.8507	0.007419	100	5290	427	101070
Horse	HM_1864	Asinus	GT64	0.8681	0.003843	100	34706	2450	641422
Horse	Kia1	Asinus	GT64	0.7901	0.004999	100	48515	5689	1072790
Horse	Kia2	Asinus	GT64	0.7852	0.005118	100	47432	5708	1072507
Horse	Onager	Asinus	GT64	0.8528	0.003563	100	61203	4864	1072951
Horse	Sagzabad	Asinus	GT64	0.8231	0.013334	61.733	2060	200	41496
Horse	Somalicus	Asinus	GT64	-0.9746	0.001125	-100	1089	84604	1072795
Horse	Aw1	Asinus	Hasanlu3459	0.799	0.007151	100	8341	932	176512
Horse	Aw2	Asinus	Hasanlu3459	0.8028	0.007062	100	8360	915	176635
Horse	Aw3	Asinus	Hasanlu3459	0.7963	0.007182	100	8380	950	176651
Horse	cdh008	Asinus	Hasanlu3459	0.79	0.006962	100	7697	903	172448
Horse	cdh010	Asinus	Hasanlu3459	0.7881	0.010084	78.149	3247	385	76079
Horse	chh003	Asinus	Hasanlu3459	0.7753	0.011738	66.055	2528	320	61535
Horse	GT64	Asinus	Hasanlu3459	0.8262	0.008077	100	5290	504	101070
Horse	HM_1864	Asinus	Hasanlu3459	0.8416	0.007044	100	5767	496	107894
Horse	Kia1	Asinus	Hasanlu3459	0.8	0.007228	100	8592	955	176830
Horse	Kia2	Asinus	Hasanlu3459	0.7964	0.007166	100	8425	955	176790
Horse	Onager	Asinus	Hasanlu3459	0.8658	0.004988	100	11181	804	176852
Horse	Sagzabad	Asinus	Hasanlu3459	0.8772	0.02264	38.747	400	26	6708
Horse	Somalicus	Asinus	Hasanlu3459	-0.9711	0.001678	-100	203	13806	176828
Horse	Aw1	Asinus	HM_1864	0.8118	0.004718	100	55824	5799	1220399
Horse	Aw2	Asinus	HM_1864	0.814	0.004677	100	56380	5783	1221407
Horse	Aw3	Asinus	HM_1864	0.8132	0.004612	100	56187	5789	1221359
Horse	cdh008	Asinus	HM_1864	0.8302	0.003797	100	53533	4966	1185722
Horse	cdh010	Asinus	HM_1864	0.8319	0.004811	100	21720	1993	499525
Horse	chh003	Asinus	HM_1864	0.8241	0.005221	100	16851	1625	409252
Horse	GT64	Asinus	HM_1864	0.8874	0.003547	100	34706	2070	641422
Horse	Hasanlu3459	Asinus	HM_1864	0.8575	0.006967	100	5767	442	107894
Horse	Kia1	Asinus	HM_1864	0.8139	0.004609	100	57699	5920	1222892
Horse	Kia2	Asinus	HM_1864	0.8123	0.004589	100	56569	5860	1222536
Horse	Onager	Asinus	HM_1864	0.8733	0.003262	100	72519	4907	1223086
Horse	Sagzabad	Asinus	HM_1864	0.8637	0.010167	84.958	2295	168	44826
Horse	Somalicus	Asinus	HM_1864	-0.972	0.001201	-100	1311	92439	1222996
Horse	Aw1	Asinus	Kia1	0.9246	0.002208	100	154334	6050	1999992
Horse	Aw2	Asinus	Kia1	0.9259	0.002063	100	154909	5965	2001258
Horse	Aw3	Asinus	Kia1	0.9244	0.002048	100	154349	6062	2001281
Horse	cdh008	Asinus	Kia1	0.7388	0.00473	100	73600	11058	1916433
Horse	cdh010	Asinus	Kia1	0.7361	0.005491	100	29797	4530	814197
Horse	chh003	Asinus	Kia1	0.7285	0.0059	100	22994	3612	656005
Horse	GT64	Asinus	Kia1	0.8017	0.004593	100	48515	5339	1072790
Horse	Hasanlu3459	Asinus	Kia1	0.8113	0.006468	100	8592	895	176830
Horse	HM_1864	Asinus	Kia1	0.8039	0.004368	100	57699	6275	1222892
Horse	Kia2	Asinus	Kia1	0.9238	0.002045	100	155661	6169	2003235
Horse	Onager	Asinus	Kia1	0.8241	0.003931	100	102182	9855	2004171
Horse	Sagzabad	Asinus	Kia1	0.8114	0.00943	86.041	3473	362	72879
Horse	Somalicus	Asinus	Kia1	-0.9717	0.001205	-100	2167	151158	2003755
Horse	Aw1	Asinus	Kia2	0.9317	0.002103	100	145163	5132	1999595
Horse	Aw2	Asinus	Kia2	0.9289	0.002133	100	144430	5328	2001128
Horse	Aw3	Asinus	Kia2	0.9681	0.000981	100	168129	2726	2001536
Horse	cdh008	Asinus	Kia2	0.7511	0.004595	100	72275	10273	1915864
Horse	cdh010	Asinus	Kia2	0.7502	0.005272	100	29363	4192	813948
Horse	chh003	Asinus	Kia2	0.7414	0.005716	100	22482	3339	655822
Horse	GT64	Asinus	Kia2	0.8121	0.004625	100	47432	4919	1072507
Horse	Hasanlu3459	Asinus	Kia2	0.8233	0.006588	100	8425	817	176790
Horse	HM_1864	Asinus	Kia2	0.8127	0.004315	100	56569	5846	1222536
Horse	Kia1	Asinus	Kia2	0.9326	0.00196	100	155661	5430	2003235
Horse	Onager	Asinus	Kia2	0.8386	0.003768	100	104285	9154	2003632
Horse	Sagzabad	Asinus	Kia2	0.8173	0.009154	89.285	3417	344	72871
Horse	Somalicus	Asinus	Kia2	-0.9714	0.001249	-100	2183	150440	2003197
Horse	Aw1	Asinus	Onager	0.8303	0.00405	100	102848	9538	2000249
Horse	Aw2	Asinus	Onager	0.8314	0.004199	100	103648	9546	2001546
Horse	Aw3	Asinus	Onager	0.8305	0.004097	100	103487	9586	2001559
Horse	cdh008	Asinus	Onager	0.8237	0.003425	100	94534	9138	1916722
Horse	cdh010	Asinus	Onager	0.825	0.00383	100	38526	3694	814306
Horse	chh003	Asinus	Onager	0.8192	0.004151	100	29654	2948	656082
Horse	GT64	Asinus	Onager	0.8663	0.003497	100	61203	4384	1072951
Horse	Hasanlu3459	Asinus	Onager	0.8767	0.004571	100	11181	734	176852
Horse	HM_1864	Asinus	Onager	0.8669	0.003122	100	72519	5172	1223086
Horse	Kia1	Asinus	Onager	0.8274	0.004205	100	102182	9653	2004171
Horse	Kia2	Asinus	Onager	0.8301	0.004086	100	104285	9685	2003632
Horse	Sagzabad	Asinus	Onager	0.8804	0.00632	100	4523	288	72890
Horse	Somalicus	Asinus	Onager	-0.9715	0.001247	-100	2181	150862	2004253
Horse	Aw1	Asinus	Sagzabad	0.8034	0.009712	82.721	3342	364	72750
Horse	Aw2	Asinus	Sagzabad	0.8124	0.009933	81.781	3365	348	72780
Horse	Aw3	Asinus	Sagzabad	0.7974	0.010033	79.475	3395	383	72807
Horse	cdh008	Asinus	Sagzabad	0.7887	0.011323	69.651	3053	361	71102
Horse	cdh010	Asinus	Sagzabad	0.773	0.017204	44.934	1304	167	31458
Horse	chh003	Asinus	Sagzabad	0.7849	0.018687	42.002	1028	124	25417
Horse	GT64	Asinus	Sagzabad	0.8299	0.012429	66.772	2060	192	41496
Horse	Hasanlu3459	Asinus	Sagzabad	0.8397	0.028631	29.33	400	35	6708
Horse	HM_1864	Asinus	Sagzabad	0.8426	0.011073	76.094	2295	196	44826
Horse	Kia1	Asinus	Sagzabad	0.8063	0.009896	81.483	3473	372	72879
Horse	Kia2	Asinus	Sagzabad	0.7971	0.00995	80.11	3417	386	72871
Horse	Onager	Asinus	Sagzabad	0.8676	0.007273	100	4523	321	72890
Horse	Somalicus	Asinus	Sagzabad	-0.9723	0.00233	-100	80	5684	72884
Horse	Aw1	Asinus	Somalicus	-0.2587	0.013499	-19.163	2170	3686	1999855
Horse	Aw2	Asinus	Somalicus	-0.2583	0.013856	-18.64	2172	3686	2001130
Horse	Aw3	Asinus	Somalicus	-0.261	0.014467	-18.041	2162	3691	2001153
Horse	cdh008	Asinus	Somalicus	-0.2565	0.013351	-19.212	2028	3429	1916529
Horse	cdh010	Asinus	Somalicus	-0.254	0.018167	-13.98	823	1384	814226
Horse	chh003	Asinus	Somalicus	-0.2391	0.019801	-12.074	650	1058	656021
Horse	GT64	Asinus	Somalicus	-0.2306	0.015592	-14.789	1089	1742	1072795
Horse	Hasanlu3459	Asinus	Somalicus	-0.2212	0.032036	-6.905	203	318	176828
Horse	HM_1864	Asinus	Somalicus	-0.2691	0.01546	-17.404	1311	2278	1222996
Horse	Kia1	Asinus	Somalicus	-0.2531	0.014067	-17.995	2167	3638	2003755
Horse	Kia2	Asinus	Somalicus	-0.2564	0.014581	-17.582	2183	3690	2003197
Horse	Onager	Asinus	Somalicus	-0.2341	0.014669	-15.961	2181	3516	2004253
Horse	Sagzabad	Asinus	Somalicus	-0.2252	0.047741	-4.716	80	126	72884
Horse	Asinus	Aw1	Aw2	0.0033	0.00931	0.354	5399	5364	1997925
Horse	Aw3	Aw1	Aw2	-0.0217	0.008588	-2.531	23128	24155	1996130
Horse	cdh008	Aw1	Aw2	0.0258	0.007103	3.635	13277	12609	1910957
Horse	cdh010	Aw1	Aw2	0.0155	0.00895	1.73	5370	5206	812066
Horse	chh003	Aw1	Aw2	0.0247	0.01018	2.422	4256	4051	654438
Horse	GT64	Aw1	Aw2	0.0149	0.007881	1.888	8314	8070	1070147
Horse	Hasanlu3459	Aw1	Aw2	0.0048	0.015016	0.321	1467	1453	176345
Horse	HM_1864	Aw1	Aw2	0.0288	0.007281	3.953	9906	9352	1219114
Horse	Kia1	Aw1	Aw2	0.0091	0.0077	1.177	30627	30077	1997769
Horse	Kia2	Aw1	Aw2	-0.0216	0.008489	-2.55	23560	24602	1997553
Horse	Onager	Aw1	Aw2	0.0189	0.006002	3.148	19918	19179	1997963
Horse	Sagzabad	Aw1	Aw2	0.0274	0.020946	1.308	603	571	72663
Horse	Somalicus	Aw1	Aw2	0.004	0.00907	0.443	5426	5383	1997532
Horse	Asinus	Aw1	Aw3	0.0089	0.0084	1.056	5190	5099	1997956
Horse	Aw2	Aw1	Aw3	0.0036	0.007657	0.473	23128	22961	1996130
Horse	cdh008	Aw1	Aw3	0.0289	0.006991	4.131	12877	12155	1911037
Horse	cdh010	Aw1	Aw3	0.0273	0.008668	3.147	5272	4992	812097
Horse	chh003	Aw1	Aw3	0.0277	0.010122	2.734	4103	3882	654437
Horse	GT64	Aw1	Aw3	0.0189	0.007407	2.558	8044	7745	1070203
Horse	Hasanlu3459	Aw1	Aw3	0.0171	0.014171	1.204	1430	1382	176366
Horse	HM_1864	Aw1	Aw3	0.0198	0.007097	2.797	9466	9097	1219136
Horse	Kia1	Aw1	Aw3	-0.0006	0.007586	-0.083	29399	29437	1997806
Horse	Kia2	Aw1	Aw3	0.5115	0.006176	82.826	37284	12050	1997911
Horse	Onager	Aw1	Aw3	0.0157	0.006324	2.482	19255	18660	1997995
Horse	Sagzabad	Aw1	Aw3	0.0428	0.022038	1.943	582	534	72685
Horse	Somalicus	Aw1	Aw3	0.0082	0.008474	0.967	5210	5126	1997563
Horse	Asinus	Aw1	cdh008	-0.014	0.007899	-1.774	10370	10664	1912922
Horse	Aw2	Aw1	cdh008	-0.7277	0.005829	-100	13277	84235	1910957
Horse	Aw3	Aw1	cdh008	-0.7369	0.005848	-100	12877	85000	1911037
Horse	cdh010	Aw1	cdh008	0.8118	0.004897	100	23283	2418	797310
Horse	chh003	Aw1	cdh008	0.8075	0.006781	100	18208	1940	644008
Horse	GT64	Aw1	cdh008	0.0087	0.011859	0.736	18692	18368	1043804
Horse	Hasanlu3459	Aw1	cdh008	-0.0668	0.016155	-4.135	3054	3492	172132
Horse	HM_1864	Aw1	cdh008	0.0011	0.012195	0.087	21884	21837	1183215
Horse	Kia1	Aw1	cdh008	-0.7333	0.005617	-100	14556	94595	1912823
Horse	Kia2	Aw1	cdh008	-0.7338	0.005862	-100	13160	85693	1912411
Horse	Onager	Aw1	cdh008	-0.0456	0.011573	-3.937	41715	45695	1912969
Horse	Sagzabad	Aw1	cdh008	-0.08	0.022256	-3.596	1238	1453	70968
Horse	Somalicus	Aw1	cdh008	-0.0143	0.007727	-1.85	10394	10695	1912747
Horse	Asinus	Aw1	cdh010	-0.1368	0.010197	-13.418	4237	5581	812844
Horse	Aw2	Aw1	cdh010	-0.7551	0.005738	-100	5370	38474	812066
Horse	Aw3	Aw1	cdh010	-0.761	0.005669	-100	5272	38838	812097
Horse	cdh008	Aw1	cdh010	0.7451	0.005744	100	23283	3401	797310
Horse	chh003	Aw1	cdh010	0.741	0.0087	85.168	7965	1185	287845
Horse	GT64	Aw1	cdh010	-0.0538	0.012586	-4.275	7992	8901	463057
Horse	Hasanlu3459	Aw1	cdh010	-0.1308	0.021282	-6.144	1294	1684	75953
Horse	HM_1864	Aw1	cdh010	-0.0694	0.013481	-5.146	8968	10305	498589
Horse	Kia1	Aw1	cdh010	-0.7599	0.005517	-100	5886	43132	812805
Horse	Kia2	Aw1	cdh010	-0.7578	0.005693	-100	5390	39122	812632
Horse	Onager	Aw1	cdh010	-0.1063	0.011738	-9.055	17128	21200	812867
Horse	Sagzabad	Aw1	cdh010	-0.1472	0.029457	-4.996	524	705	31403
Horse	Somalicus	Aw1	cdh010	-0.1369	0.010477	-13.07	4241	5587	812778
Horse	Asinus	Aw1	chh003	-0.2072	0.010876	-19.052	3381	5148	655018
Horse	Aw2	Aw1	chh003	-0.7703	0.005337	-100	4256	32789	654438
Horse	Aw3	Aw1	chh003	-0.7797	0.005332	-100	4103	33140	654437
Horse	cdh008	Aw1	chh003	0.6913	0.006693	100	18208	3324	644008
Horse	cdh010	Aw1	chh003	0.7052	0.008104	87.012	7965	1377	287845
Horse	GT64	Aw1	chh003	-0.0948	0.013243	-7.155	6315	7637	373796
Horse	Hasanlu3459	Aw1	chh003	-0.1839	0.021265	-8.649	1022	1483	61445
Horse	HM_1864	Aw1	chh003	-0.1186	0.013167	-9.006	7049	8945	408539
Horse	Kia1	Aw1	chh003	-0.7732	0.00535	-100	4697	36714	654982
Horse	Kia2	Aw1	chh003	-0.777	0.005368	-100	4192	33404	654846
Horse	Onager	Aw1	chh003	-0.1522	0.011949	-12.736	13419	18235	655027
Horse	Sagzabad	Aw1	chh003	-0.1904	0.030708	-6.2	422	620	25365
Horse	Somalicus	Aw1	chh003	-0.2016	0.010727	-18.797	3419	5147	654954
Horse	Asinus	Aw1	GT64	-0.0589	0.009785	-6.019	4971	5593	1071170
Horse	Aw2	Aw1	GT64	-0.6566	0.005955	-100	8314	40113	1070147
Horse	Aw3	Aw1	GT64	-0.6686	0.006353	-100	8044	40504	1070203
Horse	cdh008	Aw1	GT64	0.2928	0.007738	37.834	18692	10226	1043804
Horse	cdh010	Aw1	GT64	0.288	0.009402	30.634	7992	4418	463057
Horse	chh003	Aw1	GT64	0.2941	0.010792	27.249	6315	3445	373796
Horse	Hasanlu3459	Aw1	GT64	0.1861	0.017155	10.849	2060	1414	100911
Horse	HM_1864	Aw1	GT64	0.3127	0.008454	36.991	14205	7437	640328
Horse	Kia1	Aw1	GT64	-0.6663	0.005921	-100	9213	46005	1071119
Horse	Kia2	Aw1	GT64	-0.6653	0.006329	-100	8216	40873	1070897
Horse	Onager	Aw1	GT64	0.1595	0.008878	17.968	26417	19148	1071204
Horse	Sagzabad	Aw1	GT64	0.1219	0.026537	4.592	784	614	41421
Horse	Somalicus	Aw1	GT64	-0.061	0.009818	-6.217	4993	5642	1071046
Horse	Asinus	Aw1	Hasanlu3459	-0.0602	0.02146	-2.807	826	932	176512
Horse	Aw2	Aw1	Hasanlu3459	-0.6239	0.008679	-71.885	1467	6335	176345
Horse	Aw3	Aw1	Hasanlu3459	-0.635	0.008957	-70.888	1430	6403	176366
Horse	cdh008	Aw1	Hasanlu3459	0.2655	0.014843	17.888	3054	1773	172132
Horse	cdh010	Aw1	Hasanlu3459	0.2685	0.022381	11.999	1294	746	75953
Horse	chh003	Aw1	Hasanlu3459	0.2709	0.023324	11.615	1022	586	61445
Horse	GT64	Aw1	Hasanlu3459	0.2447	0.018274	13.391	2060	1250	100911
Horse	HM_1864	Aw1	Hasanlu3459	0.2389	0.017188	13.901	2234	1372	107668
Horse	Kia1	Aw1	Hasanlu3459	-0.6343	0.008602	-73.732	1632	7291	176503
Horse	Kia2	Aw1	Hasanlu3459	-0.6319	0.008936	-70.714	1455	6452	176469
Horse	Onager	Aw1	Hasanlu3459	0.2716	0.012139	22.373	4974	2849	176511
Horse	Sagzabad	Aw1	Hasanlu3459	0.2982	0.060506	4.929	152	82	6697
Horse	Somalicus	Aw1	Hasanlu3459	-0.056	0.022077	-2.535	828	926	176486
Horse	Asinus	Aw1	HM_1864	0.0044	0.009854	0.443	5850	5799	1220399
Horse	Aw2	Aw1	HM_1864	-0.6308	0.006653	-94.823	9906	43758	1219114
Horse	Aw3	Aw1	HM_1864	-0.6476	0.006677	-96.985	9466	44246	1219136
Horse	cdh008	Aw1	HM_1864	0.3337	0.007809	42.73	21884	10934	1183215
Horse	cdh010	Aw1	HM_1864	0.3361	0.009112	36.889	8968	4456	498589
Horse	chh003	Aw1	HM_1864	0.3355	0.010442	32.133	7049	3507	408539
Horse	GT64	Aw1	HM_1864	0.3603	0.00783	46.012	14205	6680	640328
Horse	Hasanlu3459	Aw1	HM_1864	0.2011	0.01577	12.753	2234	1486	107668
Horse	Kia1	Aw1	HM_1864	-0.6461	0.006429	-100	10776	50123	1220330
Horse	Kia2	Aw1	HM_1864	-0.6438	0.00668	-96.382	9680	44664	1220076
Horse	Onager	Aw1	HM_1864	0.2012	0.008921	22.557	31032	20634	1220436
Horse	Sagzabad	Aw1	HM_1864	0.1804	0.02376	7.592	883	613	44735
Horse	Somalicus	Aw1	HM_1864	0.0032	0.009762	0.326	5859	5821	1220332
Horse	Asinus	Aw1	Kia1	-0.0483	0.008713	-5.54	5493	6050	1999992
Horse	Aw2	Aw1	Kia1	0.2137	0.006998	30.539	30627	19841	1997769
Horse	Aw3	Aw1	Kia1	0.1804	0.00778	23.186	29399	20414	1997806
Horse	cdh008	Aw1	Kia1	0.059	0.00741	7.968	14556	12933	1912823
Horse	cdh010	Aw1	Kia1	0.0487	0.009139	5.332	5886	5339	812805
Horse	chh003	Aw1	Kia1	0.0675	0.010329	6.537	4697	4103	654982
Horse	GT64	Aw1	Kia1	0.0705	0.007631	9.233	9213	8000	1071119
Horse	Hasanlu3459	Aw1	Kia1	0.0564	0.015499	3.639	1632	1457	176503
Horse	HM_1864	Aw1	Kia1	0.065	0.007562	8.599	10776	9461	1220330
Horse	Kia2	Aw1	Kia1	0.1838	0.007649	24.029	30055	20722	1999404
Horse	Onager	Aw1	Kia1	-0.0394	0.005686	-6.938	19029	20591	2000043
Horse	Sagzabad	Aw1	Kia1	0.0803	0.022065	3.64	671	571	72742
Horse	Somalicus	Aw1	Kia1	-0.0438	0.008654	-5.058	5518	6023	1999615
Horse	Asinus	Aw1	Kia2	0.0173	0.008267	2.094	5313	5132	1999595
Horse	Aw2	Aw1	Kia2	0.0211	0.007625	2.767	23560	22587	1997553
Horse	Aw3	Aw1	Kia2	0.5369	0.005921	90.681	37284	11235	1997911
Horse	cdh008	Aw1	Kia2	0.0448	0.006952	6.449	13160	12031	1912411
Horse	cdh010	Aw1	Kia2	0.0456	0.008675	5.252	5390	4920	812632
Horse	chh003	Aw1	Kia2	0.0452	0.010032	4.508	4192	3829	654846
Horse	GT64	Aw1	Kia2	0.0365	0.007248	5.042	8216	7636	1070897
Horse	Hasanlu3459	Aw1	Kia2	0.032	0.014067	2.274	1455	1365	176469
Horse	HM_1864	Aw1	Kia2	0.0346	0.007011	4.938	9680	9032	1220076
Horse	Kia1	Aw1	Kia2	0.019	0.007592	2.504	30055	28934	1999404
Horse	Onager	Aw1	Kia2	0.0336	0.006197	5.416	19695	18416	1999640
Horse	Sagzabad	Aw1	Kia2	0.054	0.021803	2.475	595	534	72739
Horse	Somalicus	Aw1	Kia2	0.0191	0.008343	2.285	5339	5140	1999198
Horse	Asinus	Aw1	Onager	-0.0193	0.008031	-2.399	9178	9538	2000249
Horse	Aw2	Aw1	Onager	-0.5247	0.006796	-77.208	19918	63889	1997963
Horse	Aw3	Aw1	Onager	-0.5406	0.007237	-74.703	19255	64573	1997995
Horse	cdh008	Aw1	Onager	0.4144	0.006052	68.483	41715	17270	1912969
Horse	cdh010	Aw1	Onager	0.4182	0.00671	62.334	17128	7026	812867
Horse	chh003	Aw1	Onager	0.4178	0.007456	56.037	13419	5510	655027
Horse	GT64	Aw1	Onager	0.3903	0.0062	62.957	26417	11585	1071204
Horse	Hasanlu3459	Aw1	Onager	0.416	0.009788	42.503	4974	2051	176511
Horse	HM_1864	Aw1	Onager	0.3837	0.005986	64.113	31032	13820	1220436
Horse	Kia1	Aw1	Onager	-0.5977	0.006035	-99.049	19029	75576	2000043
Horse	Kia2	Aw1	Onager	-0.5359	0.007227	-74.152	19695	65174	1999640
Horse	Sagzabad	Aw1	Onager	0.4271	0.015364	27.798	2038	818	72749
Horse	Somalicus	Aw1	Onager	-0.0094	0.007894	-1.194	9207	9382	1999865
Horse	Asinus	Aw1	Sagzabad	-0.0433	0.034001	-1.272	334	364	72750
Horse	Aw2	Aw1	Sagzabad	-0.6125	0.012915	-47.423	603	2508	72663
Horse	Aw3	Aw1	Sagzabad	-0.6295	0.012831	-49.06	582	2560	72685
Horse	cdh008	Aw1	Sagzabad	0.2763	0.02204	12.536	1238	702	70968
Horse	cdh010	Aw1	Sagzabad	0.2417	0.032401	7.46	524	320	31403
Horse	chh003	Aw1	Sagzabad	0.2922	0.037405	7.811	422	231	25365
Horse	GT64	Aw1	Sagzabad	0.2133	0.028404	7.511	784	509	41421
Horse	Hasanlu3459	Aw1	Sagzabad	0.2473	0.063478	3.896	152	92	6697
Horse	HM_1864	Aw1	Sagzabad	0.2381	0.02554	9.322	883	543	44735
Horse	Kia1	Aw1	Sagzabad	-0.627	0.012162	-51.558	671	2927	72742
Horse	Kia2	Aw1	Sagzabad	-0.6253	0.01279	-48.89	595	2581	72739
Horse	Onager	Aw1	Sagzabad	0.2823	0.01684	16.767	2038	1141	72749
Horse	Somalicus	Aw1	Sagzabad	-0.0397	0.034373	-1.155	338	366	72742
Horse	Asinus	Aw1	Somalicus	0.9522	0.00117	100	150409	3686	1999855
Horse	Aw2	Aw1	Somalicus	-0.9278	0.002382	-100	5426	144785	1997532
Horse	Aw3	Aw1	Somalicus	-0.931	0.002261	-100	5210	145742	1997563
Horse	cdh008	Aw1	Somalicus	-0.7494	0.004745	-100	10394	72548	1912747
Horse	cdh010	Aw1	Somalicus	-0.7484	0.005555	-100	4241	29466	812778
Horse	chh003	Aw1	Somalicus	-0.7369	0.005815	-100	3419	22572	654954
Horse	GT64	Aw1	Somalicus	-0.8098	0.004768	-100	4993	47515	1071046
Horse	Hasanlu3459	Aw1	Somalicus	-0.8217	0.006756	-100	828	8456	176486
Horse	HM_1864	Aw1	Somalicus	-0.813	0.004506	-100	5859	56791	1220332
Horse	Kia1	Aw1	Somalicus	-0.9316	0.002269	-100	5518	155816	1999615
Horse	Kia2	Aw1	Somalicus	-0.9298	0.002276	-100	5339	146688	1999198
Horse	Onager	Aw1	Somalicus	-0.8377	0.003782	-100	9207	104207	1999865
Horse	Sagzabad	Aw1	Somalicus	-0.8186	0.009404	-87.047	338	3392	72742
Horse	Asinus	Aw2	Aw3	0.0052	0.008385	0.624	5356	5301	1999547
Horse	Aw1	Aw2	Aw3	0.0254	0.00839	3.021	24155	22961	1996130
Horse	cdh008	Aw2	Aw3	0.0019	0.007322	0.262	12997	12947	1912325
Horse	cdh010	Aw2	Aw3	0.0099	0.009228	1.069	5370	5265	812571
Horse	chh003	Aw2	Aw3	0.0023	0.010446	0.215	4147	4128	654778
Horse	GT64	Aw2	Aw3	0.0027	0.007992	0.342	8249	8204	1070721
Horse	Hasanlu3459	Aw2	Aw3	0.0111	0.013753	0.805	1480	1447	176498
Horse	HM_1864	Aw2	Aw3	-0.0103	0.007435	-1.382	9577	9776	1220236
Horse	Kia1	Aw2	Aw3	-0.01	0.007015	-1.42	30160	30767	1999266
Horse	Kia2	Aw2	Aw3	0.5206	0.005875	88.608	38399	12108	1999489
Horse	Onager	Aw2	Aw3	-0.0036	0.00593	-0.615	19671	19816	1999481
Horse	Sagzabad	Aw2	Aw3	0.0119	0.02012	0.592	602	588	72722
Horse	Somalicus	Aw2	Aw3	0.0042	0.008472	0.492	5376	5331	1999035
Horse	Asinus	Aw2	cdh008	-0.0146	0.007918	-1.844	10300	10605	1914066
Horse	Aw1	Aw2	cdh008	-0.7396	0.005628	-100	12609	84235	1910957
Horse	Aw3	Aw2	cdh008	-0.7324	0.005816	-100	12997	84116	1912325
Horse	cdh010	Aw2	cdh008	0.8105	0.005036	100	23122	2420	797715
Horse	chh003	Aw2	cdh008	0.8049	0.00635	100	18037	1950	644301
Horse	GT64	Aw2	cdh008	0.0029	0.012029	0.238	18543	18436	1044219
Horse	Hasanlu3459	Aw2	cdh008	-0.0682	0.016069	-4.243	3061	3509	172238
Horse	HM_1864	Aw2	cdh008	-0.0112	0.012157	-0.924	21595	22085	1184163
Horse	Kia1	Aw2	cdh008	-0.7384	0.005316	-100	14273	94825	1913963
Horse	Kia2	Aw2	cdh008	-0.729	0.005831	-100	13294	84800	1913646
Horse	Onager	Aw2	cdh008	-0.0534	0.01151	-4.643	41341	46006	1914108
Horse	Sagzabad	Aw2	cdh008	-0.0924	0.021727	-4.254	1228	1478	70997
Horse	Somalicus	Aw2	cdh008	-0.0151	0.007892	-1.909	10305	10620	1913888
Horse	Asinus	Aw2	cdh010	-0.1342	0.010573	-12.697	4248	5565	813257
Horse	Aw1	Aw2	cdh010	-0.7617	0.005504	-100	5206	38474	812066
Horse	Aw3	Aw2	cdh010	-0.7548	0.005664	-100	5370	38429	812571
Horse	cdh008	Aw2	cdh010	0.74	0.005871	100	23122	3455	797715
Horse	chh003	Aw2	cdh010	0.7373	0.008703	84.718	7864	1189	287937
Horse	GT64	Aw2	cdh010	-0.0604	0.012763	-4.734	7963	8986	463215
Horse	Hasanlu3459	Aw2	cdh010	-0.1357	0.020481	-6.627	1297	1704	75990
Horse	HM_1864	Aw2	cdh010	-0.0835	0.013355	-6.255	8842	10453	498912
Horse	Kia1	Aw2	cdh010	-0.7627	0.005345	-100	5827	43280	813221
Horse	Kia2	Aw2	cdh010	-0.7515	0.005718	-100	5492	38707	813090
Horse	Onager	Aw2	cdh010	-0.1132	0.011732	-9.648	17051	21403	813279
Horse	Sagzabad	Aw2	cdh010	-0.1619	0.02752	-5.883	515	714	31414
Horse	Somalicus	Aw2	cdh010	-0.1355	0.010935	-12.388	4243	5573	813191
Horse	Asinus	Aw2	chh003	-0.2036	0.010634	-19.142	3379	5106	655312
Horse	Aw1	Aw2	chh003	-0.7801	0.005495	-100	4051	32789	654438
Horse	Aw3	Aw2	chh003	-0.7752	0.005484	-100	4147	32734	654778
Horse	cdh008	Aw2	chh003	0.6866	0.006732	100	18037	3352	644301
Horse	cdh010	Aw2	chh003	0.7003	0.008209	85.308	7864	1386	287937
Horse	GT64	Aw2	chh003	-0.1011	0.013405	-7.54	6274	7684	373916
Horse	Hasanlu3459	Aw2	chh003	-0.1891	0.021248	-8.901	1020	1496	61467
Horse	HM_1864	Aw2	chh003	-0.1275	0.012914	-9.87	6963	8997	408778
Horse	Kia1	Aw2	chh003	-0.7771	0.005166	-100	4603	36694	655281
Horse	Kia2	Aw2	chh003	-0.7722	0.005502	-100	4239	32976	655170
Horse	Onager	Aw2	chh003	-0.1573	0.011932	-13.183	13323	18295	655320
Horse	Sagzabad	Aw2	chh003	-0.2031	0.030263	-6.712	417	630	25386
Horse	Somalicus	Aw2	chh003	-0.2002	0.010595	-18.891	3406	5111	655249
Horse	Asinus	Aw2	GT64	-0.0603	0.009384	-6.431	4922	5554	1071613
Horse	Aw1	Aw2	GT64	-0.665	0.006067	-100	8070	40113	1070147
Horse	Aw3	Aw2	GT64	-0.6586	0.006252	-100	8249	40065	1070721
Horse	cdh008	Aw2	GT64	0.2809	0.008202	34.25	18543	10409	1044219
Horse	cdh010	Aw2	GT64	0.2846	0.009934	28.651	7963	4434	463215
Horse	chh003	Aw2	GT64	0.2845	0.010871	26.171	6274	3495	373916
Horse	Hasanlu3459	Aw2	GT64	0.1898	0.016457	11.534	2064	1406	100953
Horse	HM_1864	Aw2	GT64	0.2983	0.008671	34.402	14004	7568	640671
Horse	Kia1	Aw2	GT64	-0.6687	0.005779	-100	9168	46181	1071542
Horse	Kia2	Aw2	GT64	-0.6551	0.006241	-100	8423	40423	1071379
Horse	Onager	Aw2	GT64	0.1527	0.008808	17.337	26292	19325	1071630
Horse	Sagzabad	Aw2	GT64	0.1146	0.025723	4.456	783	622	41427
Horse	Somalicus	Aw2	GT64	-0.0622	0.009332	-6.661	4952	5608	1071467
Horse	Asinus	Aw2	Hasanlu3459	-0.0451	0.021449	-2.101	836	915	176635
Horse	Aw1	Aw2	Hasanlu3459	-0.6268	0.009035	-69.376	1453	6335	176345
Horse	Aw3	Aw2	Hasanlu3459	-0.6211	0.009316	-66.67	1480	6330	176498
Horse	cdh008	Aw2	Hasanlu3459	0.265	0.015018	17.645	3061	1779	172238
Horse	cdh010	Aw2	Hasanlu3459	0.2758	0.021951	12.564	1297	736	75990
Horse	chh003	Aw2	Hasanlu3459	0.2801	0.02273	12.324	1020	574	61467
Horse	GT64	Aw2	Hasanlu3459	0.2496	0.017242	14.478	2064	1240	100953
Horse	HM_1864	Aw2	Hasanlu3459	0.2371	0.017379	13.643	2235	1378	107766
Horse	Kia1	Aw2	Hasanlu3459	-0.635	0.008656	-73.359	1628	7293	176621
Horse	Kia2	Aw2	Hasanlu3459	-0.6186	0.009286	-66.619	1506	6389	176599
Horse	Onager	Aw2	Hasanlu3459	0.267	0.012047	22.159	4941	2859	176631
Horse	Sagzabad	Aw2	Hasanlu3459	0.2814	0.061276	4.593	150	84	6697
Horse	Somalicus	Aw2	Hasanlu3459	-0.0331	0.021962	-1.509	842	900	176606
Horse	Asinus	Aw2	HM_1864	0.0019	0.009517	0.201	5805	5783	1221407
Horse	Aw1	Aw2	HM_1864	-0.6478	0.00631	-100	9352	43758	1219114
Horse	Aw3	Aw2	HM_1864	-0.6402	0.006578	-97.321	9577	43648	1220236
Horse	cdh008	Aw2	HM_1864	0.3235	0.007785	41.55	21595	11039	1184163
Horse	cdh010	Aw2	HM_1864	0.3335	0.0094	35.476	8842	4420	498912
Horse	chh003	Aw2	HM_1864	0.3269	0.010273	31.825	6963	3532	408778
Horse	GT64	Aw2	HM_1864	0.3538	0.007901	44.78	14004	6684	640671
Horse	Hasanlu3459	Aw2	HM_1864	0.1876	0.01584	11.845	2235	1529	107766
Horse	Kia1	Aw2	HM_1864	-0.6524	0.005999	-100	10571	50249	1221320
Horse	Kia2	Aw2	HM_1864	-0.6365	0.006556	-97.077	9787	44055	1221141
Horse	Onager	Aw2	HM_1864	0.1929	0.008762	22.015	30771	20819	1221430
Horse	Sagzabad	Aw2	HM_1864	0.1585	0.024458	6.482	868	631	44760
Horse	Somalicus	Aw2	HM_1864	0.0009	0.009363	0.097	5813	5802	1221326
Horse	Asinus	Aw2	Kia1	-0.0514	0.008834	-5.82	5382	5965	2001258
Horse	Aw1	Aw2	Kia1	0.205	0.007412	27.665	30077	19841	1997769
Horse	Aw3	Aw2	Kia1	0.1992	0.006896	28.893	30160	20138	1999266
Horse	cdh008	Aw2	Kia1	0.0347	0.007575	4.586	14273	13315	1913963
Horse	cdh010	Aw2	Kia1	0.0338	0.009831	3.434	5827	5447	813221
Horse	chh003	Aw2	Kia1	0.0444	0.010448	4.254	4603	4212	655281
Horse	GT64	Aw2	Kia1	0.0557	0.008224	6.769	9168	8201	1071542
Horse	Hasanlu3459	Aw2	Kia1	0.0532	0.014988	3.553	1628	1464	176621
Horse	HM_1864	Aw2	Kia1	0.0372	0.007805	4.771	10571	9812	1221320
Horse	Kia2	Aw2	Kia1	0.2027	0.006807	29.785	30808	20421	2000782
Horse	Onager	Aw2	Kia1	-0.0575	0.006124	-9.397	18869	21174	2001289
Horse	Sagzabad	Aw2	Kia1	0.053	0.022081	2.402	656	590	72773
Horse	Somalicus	Aw2	Kia1	-0.0472	0.008809	-5.363	5406	5942	2000851
Horse	Asinus	Aw2	Kia2	0.0142	0.008263	1.717	5481	5328	2001128
Horse	Aw1	Aw2	Kia2	0.0427	0.008335	5.125	24602	22587	1997553
Horse	Aw3	Aw2	Kia2	0.5452	0.005642	96.636	38399	11302	1999489
Horse	cdh008	Aw2	Kia2	0.0178	0.007307	2.433	13294	12830	1913646
Horse	cdh010	Aw2	Kia2	0.0286	0.009215	3.107	5492	5186	813090
Horse	chh003	Aw2	Kia2	0.0191	0.010351	1.847	4239	4080	655170
Horse	GT64	Aw2	Kia2	0.0201	0.007875	2.555	8423	8091	1071379
Horse	Hasanlu3459	Aw2	Kia2	0.0261	0.01369	1.908	1506	1429	176599
Horse	HM_1864	Aw2	Kia2	0.0045	0.007406	0.604	9787	9700	1221141
Horse	Kia1	Aw2	Kia2	0.0092	0.006977	1.319	30808	30246	2000782
Horse	Onager	Aw2	Kia2	0.0139	0.005895	2.351	20127	19577	2001050
Horse	Sagzabad	Aw2	Kia2	0.0227	0.019875	1.144	614	586	72767
Horse	Somalicus	Aw2	Kia2	0.0154	0.008331	1.848	5509	5342	2000586
Horse	Asinus	Aw2	Onager	-0.021	0.008137	-2.575	9154	9546	2001546
Horse	Aw1	Aw2	Onager	-0.5382	0.007238	-74.363	19179	63889	1997963
Horse	Aw3	Aw2	Onager	-0.5299	0.007398	-71.627	19671	64011	1999481
Horse	cdh008	Aw2	Onager	0.4032	0.006323	63.771	41341	17582	1914108
Horse	cdh010	Aw2	Onager	0.4107	0.007093	57.908	17051	7123	813279
Horse	chh003	Aw2	Onager	0.407	0.007586	53.657	13323	5615	655320
Horse	GT64	Aw2	Onager	0.384	0.006271	61.242	26292	11702	1071630
Horse	Hasanlu3459	Aw2	Onager	0.4163	0.009699	42.928	4941	2036	176631
Horse	HM_1864	Aw2	Onager	0.371	0.006327	58.632	30771	14119	1221430
Horse	Kia1	Aw2	Onager	-0.6023	0.006086	-98.972	18869	76029	2001289
Horse	Kia2	Aw2	Onager	-0.5249	0.00738	-71.134	20127	64605	2001050
Horse	Sagzabad	Aw2	Onager	0.4147	0.015935	26.021	2024	837	72778
Horse	Somalicus	Aw2	Onager	-0.0114	0.008009	-1.425	9175	9387	2001123
Horse	Asinus	Aw2	Sagzabad	-0.035	0.035472	-0.986	325	348	72780
Horse	Aw1	Aw2	Sagzabad	-0.6293	0.012054	-52.209	571	2508	72663
Horse	Aw3	Aw2	Sagzabad	-0.6134	0.012837	-47.785	602	2512	72722
Horse	cdh008	Aw2	Sagzabad	0.2631	0.021468	12.253	1228	716	70997
Horse	cdh010	Aw2	Sagzabad	0.2246	0.032889	6.829	515	326	31414
Horse	chh003	Aw2	Sagzabad	0.277	0.037231	7.439	417	236	25386
Horse	GT64	Aw2	Sagzabad	0.2159	0.026535	8.136	783	505	41427
Horse	Hasanlu3459	Aw2	Sagzabad	0.1849	0.062596	2.954	150	103	6697
Horse	HM_1864	Aw2	Sagzabad	0.231	0.025529	9.049	868	542	44760
Horse	Kia1	Aw2	Sagzabad	-0.6348	0.011765	-53.957	656	2937	72773
Horse	Kia2	Aw2	Sagzabad	-0.6104	0.012707	-48.039	614	2536	72767
Horse	Onager	Aw2	Sagzabad	0.2768	0.017221	16.074	2024	1146	72778
Horse	Somalicus	Aw2	Sagzabad	-0.0251	0.035853	-0.701	332	349	72773
Horse	Asinus	Aw2	Somalicus	0.9522	0.001181	100	150456	3686	2001130
Horse	Aw1	Aw2	Somalicus	-0.9283	0.00227	-100	5383	144785	1997532
Horse	Aw3	Aw2	Somalicus	-0.9285	0.002179	-100	5376	145028	1999035
Horse	cdh008	Aw2	Somalicus	-0.7532	0.004693	-100	10305	73199	1913888
Horse	cdh010	Aw2	Somalicus	-0.7497	0.005594	-100	4243	29656	813191
Horse	chh003	Aw2	Somalicus	-0.7399	0.005892	-100	3406	22780	655249
Horse	GT64	Aw2	Somalicus	-0.8121	0.004703	-100	4952	47741	1071467
Horse	Hasanlu3459	Aw2	Somalicus	-0.8193	0.006764	-100	842	8481	176606
Horse	HM_1864	Aw2	Somalicus	-0.816	0.004318	-100	5813	57350	1221326
Horse	Kia1	Aw2	Somalicus	-0.9332	0.002009	-100	5406	156393	2000851
Horse	Kia2	Aw2	Somalicus	-0.9273	0.002203	-100	5509	145954	2000586
Horse	Onager	Aw2	Somalicus	-0.8393	0.003919	-100	9175	105001	2001123
Horse	Sagzabad	Aw2	Somalicus	-0.823	0.009286	-88.634	332	3418	72773
Horse	Asinus	Aw3	cdh008	-0.018	0.007853	-2.29	10252	10628	1914130
Horse	Aw1	Aw3	cdh008	-0.7498	0.005523	-100	12155	85000	1911037
Horse	Aw2	Aw3	cdh008	-0.7332	0.005706	-100	12947	84116	1912325
Horse	cdh010	Aw3	cdh008	0.8081	0.004999	100	23044	2445	797752
Horse	chh003	Aw3	cdh008	0.8059	0.006462	100	18004	1936	644306
Horse	GT64	Aw3	cdh008	0.0014	0.011911	0.121	18488	18434	1044287
Horse	Hasanlu3459	Aw3	cdh008	-0.0738	0.015977	-4.621	3028	3510	172255
Horse	HM_1864	Aw3	cdh008	-0.0069	0.012257	-0.565	21590	21891	1184156
Horse	Kia1	Aw3	cdh008	-0.7366	0.005266	-100	14309	94351	1914024
Horse	Kia2	Aw3	cdh008	-0.8782	0.002736	-100	6722	103676	1914046
Horse	Onager	Aw3	cdh008	-0.0521	0.01157	-4.504	41345	45889	1914174
Horse	Sagzabad	Aw3	cdh008	-0.0956	0.02213	-4.318	1220	1478	71023
Horse	Somalicus	Aw3	cdh008	-0.018	0.007785	-2.314	10262	10638	1913954
Horse	Asinus	Aw3	cdh010	-0.1386	0.010389	-13.344	4213	5569	813281
Horse	Aw1	Aw3	cdh010	-0.7722	0.005294	-100	4992	38838	812097
Horse	Aw2	Aw3	cdh010	-0.759	0.005564	-100	5265	38429	812571
Horse	cdh008	Aw3	cdh010	0.7396	0.005739	100	23044	3449	797752
Horse	chh003	Aw3	cdh010	0.7378	0.008585	85.945	7842	1183	287961
Horse	GT64	Aw3	cdh010	-0.0616	0.01252	-4.922	7956	9000	463239
Horse	Hasanlu3459	Aw3	cdh010	-0.1363	0.02089	-6.526	1289	1696	76004
Horse	HM_1864	Aw3	cdh010	-0.0774	0.01351	-5.729	8856	10341	498918
Horse	Kia1	Aw3	cdh010	-0.7625	0.005281	-100	5809	43095	813240
Horse	Kia2	Aw3	cdh010	-0.8894	0.002693	-100	2764	47198	813258
Horse	Onager	Aw3	cdh010	-0.1125	0.011702	-9.618	17023	21340	813303
Horse	Sagzabad	Aw3	cdh010	-0.1654	0.027422	-6.031	514	717	31425
Horse	Somalicus	Aw3	cdh010	-0.1394	0.010658	-13.079	4208	5571	813214
Horse	Asinus	Aw3	chh003	-0.2104	0.010533	-19.978	3345	5128	655312
Horse	Aw1	Aw3	chh003	-0.7903	0.005309	-100	3882	33140	654437
Horse	Aw2	Aw3	chh003	-0.7761	0.005377	-100	4128	32734	654778
Horse	cdh008	Aw3	chh003	0.688	0.006934	99.216	18004	3328	644306
Horse	cdh010	Aw3	chh003	0.7012	0.008213	85.371	7842	1378	287961
Horse	GT64	Aw3	chh003	-0.104	0.013209	-7.875	6257	7710	373920
Horse	Hasanlu3459	Aw3	chh003	-0.191	0.020509	-9.311	1026	1511	61471
Horse	HM_1864	Aw3	chh003	-0.1236	0.013063	-9.459	6981	8949	408777
Horse	Kia1	Aw3	chh003	-0.777	0.005147	-100	4599	36642	655279
Horse	Kia2	Aw3	chh003	-0.8992	0.00254	-100	2134	40231	655286
Horse	Onager	Aw3	chh003	-0.1592	0.011879	-13.405	13282	18312	655319
Horse	Sagzabad	Aw3	chh003	-0.208	0.031351	-6.635	410	626	25389
Horse	Somalicus	Aw3	chh003	-0.2062	0.010425	-19.782	3371	5122	655248
Horse	Asinus	Aw3	GT64	-0.0692	0.00947	-7.307	4929	5662	1071657
Horse	Aw1	Aw3	GT64	-0.679	0.00601	-100	7745	40504	1070203
Horse	Aw2	Aw3	GT64	-0.6601	0.005858	-100	8204	40065	1070721
Horse	cdh008	Aw3	GT64	0.2781	0.007697	36.135	18488	10442	1044287
Horse	cdh010	Aw3	GT64	0.2775	0.009401	29.512	7956	4500	463239
Horse	chh003	Aw3	GT64	0.2808	0.010864	25.846	6257	3514	373920
Horse	Hasanlu3459	Aw3	GT64	0.1859	0.016855	11.032	2059	1413	100956
Horse	HM_1864	Aw3	GT64	0.3039	0.008633	35.196	14065	7510	640679
Horse	Kia1	Aw3	GT64	-0.6659	0.00569	-100	9201	45885	1071597
Horse	Kia2	Aw3	GT64	-0.8468	0.003128	-100	4205	50667	1071622
Horse	Onager	Aw3	GT64	0.1533	0.008939	17.153	26234	19258	1071683
Horse	Sagzabad	Aw3	GT64	0.1088	0.024229	4.489	793	638	41449
Horse	Somalicus	Aw3	GT64	-0.0718	0.009473	-7.577	4940	5704	1071518
Horse	Asinus	Aw3	Hasanlu3459	-0.0728	0.020601	-3.535	821	950	176651
Horse	Aw1	Aw3	Hasanlu3459	-0.645	0.008819	-73.144	1382	6403	176366
Horse	Aw2	Aw3	Hasanlu3459	-0.6279	0.008753	-71.728	1447	6330	176498
Horse	cdh008	Aw3	Hasanlu3459	0.2562	0.014913	17.181	3028	1793	172255
Horse	cdh010	Aw3	Hasanlu3459	0.2605	0.022494	11.581	1289	756	76004
Horse	chh003	Aw3	Hasanlu3459	0.2768	0.022625	12.236	1026	581	61471
Horse	GT64	Aw3	Hasanlu3459	0.241	0.01764	13.662	2059	1259	100956
Horse	HM_1864	Aw3	Hasanlu3459	0.2381	0.017079	13.94	2241	1379	107770
Horse	Kia1	Aw3	Hasanlu3459	-0.634	0.008744	-72.507	1626	7258	176635
Horse	Kia2	Aw3	Hasanlu3459	-0.8299	0.004674	-100	745	8014	176641
Horse	Onager	Aw3	Hasanlu3459	0.2649	0.011853	22.351	4921	2859	176649
Horse	Sagzabad	Aw3	Hasanlu3459	0.2389	0.061574	3.88	142	88	6698
Horse	Somalicus	Aw3	Hasanlu3459	-0.0658	0.021186	-3.106	824	940	176624
Horse	Asinus	Aw3	HM_1864	0.0007	0.009524	0.077	5797	5789	1221359
Horse	Aw1	Aw3	HM_1864	-0.6589	0.006415	-100	9097	44246	1219136
Horse	Aw2	Aw3	HM_1864	-0.6341	0.006504	-97.489	9776	43648	1220236
Horse	cdh008	Aw3	HM_1864	0.3224	0.008	40.3	21590	11063	1184156
Horse	cdh010	Aw3	HM_1864	0.3258	0.009592	33.966	8856	4504	498918
Horse	chh003	Aw3	HM_1864	0.3243	0.010733	30.212	6981	3562	408777
Horse	GT64	Aw3	HM_1864	0.3533	0.008162	43.286	14065	6722	640679
Horse	Hasanlu3459	Aw3	HM_1864	0.1901	0.015689	12.115	2241	1525	107770
Horse	Kia1	Aw3	HM_1864	-0.6481	0.006052	-100	10686	50055	1221280
Horse	Kia2	Aw3	HM_1864	-0.8341	0.003487	-100	5005	55331	1221308
Horse	Onager	Aw3	HM_1864	0.1949	0.008905	21.885	30819	20765	1221389
Horse	Sagzabad	Aw3	HM_1864	0.1508	0.024504	6.155	876	647	44771
Horse	Somalicus	Aw3	HM_1864	0.0002	0.009435	0.026	5799	5796	1221282
Horse	Asinus	Aw3	Kia1	-0.0561	0.008436	-6.652	5417	6062	2001281
Horse	Aw1	Aw3	Kia1	0.181	0.008484	21.334	29437	20414	1997806
Horse	Aw2	Aw3	Kia1	0.2088	0.006763	30.874	30767	20138	1999266
Horse	cdh008	Aw3	Kia1	0.0329	0.007222	4.562	14309	13396	1914024
Horse	cdh010	Aw3	Kia1	0.0243	0.009289	2.612	5809	5534	813240
Horse	chh003	Aw3	Kia1	0.0427	0.010315	4.137	4599	4222	655279
Horse	GT64	Aw3	Kia1	0.0531	0.007819	6.792	9201	8273	1071597
Horse	Hasanlu3459	Aw3	Kia1	0.0406	0.01418	2.862	1626	1499	176635
Horse	HM_1864	Aw3	Kia1	0.0466	0.007226	6.455	10686	9734	1221280
Horse	Kia2	Aw3	Kia1	-0.339	0.006623	-51.185	15536	31471	2001195
Horse	Onager	Aw3	Kia1	-0.0535	0.005961	-8.975	19049	21202	2001317
Horse	Sagzabad	Aw3	Kia1	0.0422	0.022491	1.878	652	599	72800
Horse	Somalicus	Aw3	Kia1	-0.051	0.008629	-5.906	5446	6031	2000871
Horse	Asinus	Aw3	Kia2	0.0165	0.003864	4.271	2817	2726	2001536
Horse	Aw1	Aw3	Kia2	0.035	0.001377	25.412	12050	11235	1997911
Horse	Aw2	Aw3	Kia2	0.0344	0.001372	25.081	12108	11302	1999489
Horse	cdh008	Aw3	Kia2	0.0318	0.002049	15.501	6722	6308	1914046
Horse	cdh010	Aw3	Kia2	0.0372	0.003236	11.483	2764	2566	813258
Horse	chh003	Aw3	Kia2	0.0349	0.003659	9.534	2134	1991	655286
Horse	GT64	Aw3	Kia2	0.0351	0.002468	14.241	4205	3919	1071622
Horse	Hasanlu3459	Aw3	Kia2	0.0288	0.005346	5.393	745	703	176641
Horse	HM_1864	Aw3	Kia2	0.0289	0.002503	11.539	5005	4724	1221308
Horse	Kia1	Aw3	Kia2	0.0389	0.001165	33.345	15536	14374	2001195
Horse	Onager	Aw3	Kia2	0.0351	0.001533	22.913	10150	9461	2001458
Horse	Sagzabad	Aw3	Kia2	0.0241	0.009058	2.658	290	276	72802
Horse	Somalicus	Aw3	Kia2	0.0207	0.003883	5.326	2836	2722	2001003
Horse	Asinus	Aw3	Onager	-0.0239	0.007711	-3.102	9139	9586	2001559
Horse	Aw1	Aw3	Onager	-0.5516	0.007212	-76.485	18660	64573	1997995
Horse	Aw2	Aw3	Onager	-0.5272	0.006809	-77.429	19816	64011	1999481
Horse	cdh008	Aw3	Onager	0.4023	0.006172	65.184	41345	17623	1914174
Horse	cdh010	Aw3	Onager	0.4058	0.006773	59.913	17023	7196	813303
Horse	chh003	Aw3	Onager	0.4071	0.007594	53.605	13282	5597	655319
Horse	GT64	Aw3	Onager	0.3835	0.006445	59.501	26234	11692	1071683
Horse	Hasanlu3459	Aw3	Onager	0.4125	0.00968	42.614	4921	2047	176649
Horse	HM_1864	Aw3	Onager	0.3761	0.006245	60.22	30819	13974	1221389
Horse	Kia1	Aw3	Onager	-0.5975	0.005937	-100	19049	75605	2001317
Horse	Kia2	Aw3	Onager	-0.7772	0.003989	-100	10150	80970	2001458
Horse	Sagzabad	Aw3	Onager	0.4101	0.01587	25.843	2018	844	72805
Horse	Somalicus	Aw3	Onager	-0.0138	0.007588	-1.812	9162	9417	2001141
Horse	Asinus	Aw3	Sagzabad	-0.0578	0.033755	-1.712	341	383	72807
Horse	Aw1	Aw3	Sagzabad	-0.6546	0.01212	-54.014	534	2560	72685
Horse	Aw2	Aw3	Sagzabad	-0.6208	0.012245	-50.695	588	2512	72722
Horse	cdh008	Aw3	Sagzabad	0.2527	0.021452	11.779	1220	728	71023
Horse	cdh010	Aw3	Sagzabad	0.2059	0.032465	6.344	514	338	31425
Horse	chh003	Aw3	Sagzabad	0.2625	0.037117	7.072	410	240	25389
Horse	GT64	Aw3	Sagzabad	0.1966	0.026514	7.413	793	533	41449
Horse	Hasanlu3459	Aw3	Sagzabad	0.202	0.063906	3.161	142	94	6698
Horse	HM_1864	Aw3	Sagzabad	0.2233	0.025613	8.718	876	556	44771
Horse	Kia1	Aw3	Sagzabad	-0.6369	0.011797	-53.986	652	2939	72800
Horse	Kia2	Aw3	Sagzabad	-0.8364	0.006084	-100	290	3254	72802
Horse	Onager	Aw3	Sagzabad	0.2645	0.01645	16.078	2018	1174	72805
Horse	Somalicus	Aw3	Sagzabad	-0.0494	0.034596	-1.429	346	382	72800
Horse	Asinus	Aw3	Somalicus	0.9521	0.001146	100	150403	3691	2001153
Horse	Aw1	Aw3	Somalicus	-0.9321	0.002168	-100	5126	145742	1997563
Horse	Aw2	Aw3	Somalicus	-0.9291	0.002195	-100	5331	145028	1999035
Horse	cdh008	Aw3	Somalicus	-0.7541	0.00458	-100	10262	73203	1913954
Horse	cdh010	Aw3	Somalicus	-0.752	0.005422	-100	4208	29728	813214
Horse	chh003	Aw3	Somalicus	-0.742	0.005715	-100	3371	22760	655248
Horse	GT64	Aw3	Somalicus	-0.8126	0.004635	-100	4940	47780	1071518
Horse	Hasanlu3459	Aw3	Somalicus	-0.8232	0.006534	-100	824	8496	176624
Horse	HM_1864	Aw3	Somalicus	-0.8158	0.004377	-100	5799	57152	1221282
Horse	Kia1	Aw3	Somalicus	-0.9325	0.002035	-100	5446	155844	2000871
Horse	Kia2	Aw3	Somalicus	-0.9671	0.00108	-100	2836	169647	2001003
Horse	Onager	Aw3	Somalicus	-0.8393	0.003856	-100	9162	104847	2001141
Horse	Sagzabad	Aw3	Somalicus	-0.8175	0.009378	-87.175	346	3445	72800
Horse	Asinus	cdh008	cdh010	-0.2954	0.019021	-15.531	1018	1872	798723
Horse	Aw1	cdh008	cdh010	-0.1688	0.013556	-12.453	2418	3401	797310
Horse	Aw2	cdh008	cdh010	-0.1761	0.013731	-12.828	2420	3455	797715
Horse	Aw3	cdh008	cdh010	-0.1702	0.013338	-12.762	2445	3449	797752
Horse	chh003	cdh008	cdh010	-0.1403	0.0225	-6.237	950	1260	285032
Horse	GT64	cdh008	cdh010	-0.1535	0.018908	-8.121	1428	1947	457332
Horse	Hasanlu3459	cdh008	cdh010	-0.1308	0.03957	-3.307	256	333	74993
Horse	HM_1864	cdh008	cdh010	-0.1782	0.016824	-10.591	1557	2232	491025
Horse	Kia1	cdh008	cdh010	-0.1656	0.013809	-11.991	2612	3649	798639
Horse	Kia2	cdh008	cdh010	-0.1688	0.013341	-12.655	2468	3471	798400
Horse	Onager	cdh008	cdh010	-0.1387	0.011789	-11.767	3284	4342	798753
Horse	Sagzabad	cdh008	cdh010	-0.1837	0.065046	-2.824	105	152	31004
Horse	Somalicus	cdh008	cdh010	-0.292	0.020043	-14.571	1024	1869	798662
Horse	Asinus	cdh008	chh003	-0.4206	0.020783	-20.239	783	1920	645052
Horse	Aw1	cdh008	chh003	-0.2629	0.016106	-16.322	1940	3324	644008
Horse	Aw2	cdh008	chh003	-0.2643	0.014897	-17.742	1950	3352	644301
Horse	Aw3	cdh008	chh003	-0.2644	0.015259	-17.33	1936	3328	644306
Horse	cdh010	cdh008	chh003	-0.2365	0.020303	-11.651	950	1538	285032
Horse	GT64	cdh008	chh003	-0.2354	0.017427	-13.505	1184	1912	369671
Horse	Hasanlu3459	cdh008	chh003	-0.2678	0.045966	-5.826	190	328	60756
Horse	HM_1864	cdh008	chh003	-0.2505	0.018356	-13.646	1274	2125	403139
Horse	Kia1	cdh008	chh003	-0.2426	0.014391	-16.86	2116	3473	644981
Horse	Kia2	cdh008	chh003	-0.2619	0.015163	-17.272	1956	3345	644804
Horse	Onager	cdh008	chh003	-0.2142	0.012621	-16.968	2664	4117	645062
Horse	Sagzabad	cdh008	chh003	-0.2764	0.062878	-4.396	84	148	25108
Horse	Somalicus	cdh008	chh003	-0.4143	0.021006	-19.724	794	1917	644995
Horse	Asinus	cdh008	GT64	-0.0499	0.011001	-4.534	4376	4836	1045461
Horse	Aw1	cdh008	GT64	0.2848	0.011178	25.477	18368	10226	1043804
Horse	Aw2	cdh008	GT64	0.2783	0.011473	24.259	18436	10409	1044219
Horse	Aw3	cdh008	GT64	0.2768	0.011204	24.706	18434	10442	1044287
Horse	cdh010	cdh008	GT64	-0.7495	0.007864	-95.314	1428	9978	457332
Horse	chh003	cdh008	GT64	-0.7345	0.008695	-84.471	1184	7731	369671
Horse	Hasanlu3459	cdh008	GT64	0.2976	0.019917	14.944	2008	1087	99281
Horse	HM_1864	cdh008	GT64	0.3381	0.012611	26.81	12938	6400	628027
Horse	Kia1	cdh008	GT64	0.2663	0.01098	24.255	19563	11335	1045366
Horse	Kia2	cdh008	GT64	0.2753	0.011143	24.702	18580	10560	1045086
Horse	Onager	cdh008	GT64	0.2317	0.011244	20.604	24548	15314	1045499
Horse	Sagzabad	cdh008	GT64	0.2253	0.030547	7.376	774	489	40763
Horse	Somalicus	cdh008	GT64	-0.0504	0.011152	-4.524	4394	4860	1045375
Horse	Asinus	cdh008	Hasanlu3459	-0.0617	0.02448	-2.519	798	903	172448
Horse	Aw1	cdh008	Hasanlu3459	0.3266	0.016517	19.771	3492	1773	172132
Horse	Aw2	cdh008	Hasanlu3459	0.3273	0.016368	19.995	3509	1779	172238
Horse	Aw3	cdh008	Hasanlu3459	0.324	0.01637	19.79	3510	1793	172255
Horse	cdh010	cdh008	Hasanlu3459	-0.7351	0.015196	-48.373	256	1675	74993
Horse	chh003	cdh008	Hasanlu3459	-0.7546	0.019215	-39.269	190	1355	60756
Horse	GT64	cdh008	Hasanlu3459	0.2457	0.020083	12.234	2008	1216	99281
Horse	HM_1864	cdh008	Hasanlu3459	0.248	0.019422	12.767	2134	1286	105632
Horse	Kia1	cdh008	Hasanlu3459	0.3061	0.016516	18.533	3702	1967	172428
Horse	Kia2	cdh008	Hasanlu3459	0.3249	0.01619	20.065	3539	1804	172391
Horse	Onager	cdh008	Hasanlu3459	0.3195	0.01445	22.112	4915	2535	172448
Horse	Sagzabad	cdh008	Hasanlu3459	0.4375	0.062419	7.009	156	61	6569
Horse	Somalicus	cdh008	Hasanlu3459	-0.0514	0.024579	-2.091	805	892	172427
Horse	Asinus	cdh008	HM_1864	0.0159	0.011048	1.439	5126	4966	1185722
Horse	Aw1	cdh008	HM_1864	0.3328	0.010908	30.504	21837	10934	1183215
Horse	Aw2	cdh008	HM_1864	0.3335	0.010822	30.818	22085	11039	1184163
Horse	Aw3	cdh008	HM_1864	0.3286	0.010974	29.947	21891	11063	1184156
Horse	cdh010	cdh008	HM_1864	-0.7261	0.008091	-89.742	1557	9813	491025
Horse	chh003	cdh008	HM_1864	-0.7233	0.010103	-71.587	1274	7931	403139
Horse	GT64	cdh008	HM_1864	0.3847	0.012077	31.852	12938	5750	628027
Horse	Hasanlu3459	cdh008	HM_1864	0.2929	0.019597	14.947	2134	1167	105632
Horse	Kia1	cdh008	HM_1864	0.3181	0.010577	30.074	23160	11983	1185588
Horse	Kia2	cdh008	HM_1864	0.3274	0.010909	30.012	22090	11194	1185256
Horse	Onager	cdh008	HM_1864	0.2805	0.010667	26.296	28782	16174	1185770
Horse	Sagzabad	cdh008	HM_1864	0.3132	0.028323	11.059	869	454	43872
Horse	Somalicus	cdh008	HM_1864	0.0153	0.010912	1.406	5145	4989	1185676
Horse	Asinus	cdh008	Kia1	-0.0114	0.007919	-1.443	10808	11058	1916433
Horse	Aw1	cdh008	Kia1	0.7595	0.004966	100	94595	12933	1912823
Horse	Aw2	cdh008	Kia1	0.7538	0.005068	100	94825	13315	1913963
Horse	Aw3	cdh008	Kia1	0.7514	0.004962	100	94351	13396	1914024
Horse	cdh010	cdh008	Kia1	-0.7958	0.005409	-100	2612	22979	798639
Horse	chh003	cdh008	Kia1	-0.7879	0.0067	-100	2116	17837	644981
Horse	GT64	cdh008	Kia1	0.0222	0.011511	1.928	19563	18714	1045366
Horse	Hasanlu3459	cdh008	Kia1	0.0893	0.016041	5.57	3702	3094	172428
Horse	HM_1864	cdh008	Kia1	0.0273	0.011749	2.32	23160	21932	1185588
Horse	Kia2	cdh008	Kia1	0.7496	0.004965	100	95348	13649	1915697
Horse	Onager	cdh008	Kia1	0.0278	0.011544	2.411	45459	42999	1916489
Horse	Sagzabad	cdh008	Kia1	0.1099	0.021889	5.02	1567	1257	71093
Horse	Somalicus	cdh008	Kia1	-0.0089	0.007947	-1.121	10838	11033	1916266
Horse	Asinus	cdh008	Kia2	0.0217	0.007836	2.766	10728	10273	1915864
Horse	Aw1	cdh008	Kia2	0.7538	0.005378	100	85693	12031	1912411
Horse	Aw2	cdh008	Kia2	0.7372	0.005563	100	84800	12830	1913646
Horse	Aw3	cdh008	Kia2	0.8853	0.002545	100	103676	6308	1914046
Horse	cdh010	cdh008	Kia2	-0.8053	0.005082	-100	2468	22890	798400
Horse	chh003	cdh008	Kia2	-0.803	0.006517	-100	1956	17900	644804
Horse	GT64	cdh008	Kia2	0.0058	0.011835	0.493	18580	18365	1045086
Horse	Hasanlu3459	cdh008	Kia2	0.0804	0.015957	5.036	3539	3012	172391
Horse	HM_1864	cdh008	Kia2	0.0132	0.012167	1.085	22090	21515	1185256
Horse	Kia1	cdh008	Kia2	0.7415	0.005123	100	95348	14152	1915697
Horse	Onager	cdh008	Kia2	0.0594	0.011507	5.163	46351	41155	1915918
Horse	Sagzabad	cdh008	Kia2	0.1	0.021927	4.559	1488	1218	71083
Horse	Somalicus	cdh008	Kia2	0.0226	0.007799	2.903	10749	10273	1915696
Horse	Asinus	cdh008	Onager	-0.0029	0.008321	-0.352	9085	9138	1916722
Horse	Aw1	cdh008	Onager	0.4515	0.00931	48.496	45695	17270	1912969
Horse	Aw2	cdh008	Onager	0.4471	0.00934	47.865	46006	17582	1914108
Horse	Aw3	cdh008	Onager	0.4451	0.009324	47.737	45889	17623	1914174
Horse	cdh010	cdh008	Onager	-0.6268	0.00778	-80.576	3284	14317	798753
Horse	chh003	cdh008	Onager	-0.6157	0.009843	-62.551	2664	11202	645062
Horse	GT64	cdh008	Onager	0.4061	0.009882	41.091	24548	10371	1045499
Horse	Hasanlu3459	cdh008	Onager	0.5057	0.012231	41.343	4915	1614	172448
Horse	HM_1864	cdh008	Onager	0.4085	0.009856	41.445	28782	12088	1185770
Horse	Kia1	cdh008	Onager	0.3858	0.010015	38.523	45459	20150	1916489
Horse	Kia2	cdh008	Onager	0.4449	0.009259	48.048	46351	17810	1915918
Horse	Sagzabad	cdh008	Onager	0.5118	0.01661	30.811	2082	672	71103
Horse	Somalicus	cdh008	Onager	0.0067	0.008418	0.793	9128	9007	1916565
Horse	Asinus	cdh008	Sagzabad	-0.0695	0.040105	-1.733	314	361	71102
Horse	Aw1	cdh008	Sagzabad	0.3486	0.021941	15.89	1453	702	70968
Horse	Aw2	cdh008	Sagzabad	0.3471	0.02182	15.906	1478	716	70997
Horse	Aw3	cdh008	Sagzabad	0.3401	0.022149	15.353	1478	728	71023
Horse	cdh010	cdh008	Sagzabad	-0.7477	0.023057	-32.43	105	728	31004
Horse	chh003	cdh008	Sagzabad	-0.7361	0.026565	-27.709	84	553	25108
Horse	GT64	cdh008	Sagzabad	0.2316	0.03028	7.648	774	483	40763
Horse	Hasanlu3459	cdh008	Sagzabad	0.2727	0.06149	4.436	156	89	6569
Horse	HM_1864	cdh008	Sagzabad	0.2281	0.029582	7.709	869	546	43872
Horse	Kia1	cdh008	Sagzabad	0.3207	0.021497	14.916	1567	806	71093
Horse	Kia2	cdh008	Sagzabad	0.3382	0.022038	15.346	1488	736	71083
Horse	Onager	cdh008	Sagzabad	0.3261	0.019143	17.033	2082	1058	71103
Horse	Somalicus	cdh008	Sagzabad	-0.0576	0.040338	-1.428	323	363	71097
Horse	Asinus	cdh008	Somalicus	0.9543	0.001118	100	146493	3429	1916529
Horse	Aw1	cdh008	Somalicus	-0.743	0.005164	-100	10695	72548	1912747
Horse	Aw2	cdh008	Somalicus	-0.7466	0.005159	-100	10620	73199	1913888
Horse	Aw3	cdh008	Somalicus	-0.7463	0.005064	-100	10638	73203	1913954
Horse	cdh010	cdh008	Somalicus	-0.957	0.002084	-100	1024	46606	798662
Horse	chh003	cdh008	Somalicus	-0.9567	0.002444	-100	794	35857	644995
Horse	GT64	cdh008	Somalicus	-0.8263	0.004183	-100	4394	46196	1045375
Horse	Hasanlu3459	cdh008	Somalicus	-0.8132	0.006842	-100	805	7810	172427
Horse	HM_1864	cdh008	Somalicus	-0.8274	0.003838	-100	5145	54468	1185676
Horse	Kia1	cdh008	Somalicus	-0.7474	0.00497	-100	10838	74970	1916266
Horse	Kia2	cdh008	Somalicus	-0.7454	0.005065	-100	10749	73672	1915696
Horse	Onager	cdh008	Somalicus	-0.826	0.003618	-100	9128	95798	1916565
Horse	Sagzabad	cdh008	Somalicus	-0.8114	0.010452	-77.633	323	3106	71097
Horse	Asinus	cdh010	chh003	-0.1273	0.027166	-4.685	630	814	288268
Horse	Aw1	cdh010	chh003	-0.075	0.02062	-3.635	1185	1377	287845
Horse	Aw2	cdh010	chh003	-0.0763	0.020391	-3.743	1189	1386	287937
Horse	Aw3	cdh010	chh003	-0.0758	0.020829	-3.639	1183	1378	287961
Horse	cdh008	cdh010	chh003	-0.0995	0.01974	-5.042	1260	1538	285032
Horse	GT64	cdh010	chh003	-0.0819	0.025145	-3.257	724	854	170571
Horse	Hasanlu3459	cdh010	chh003	-0.0229	0.05981	-0.382	136	143	27927
Horse	HM_1864	cdh010	chh003	-0.0545	0.026654	-2.044	789	880	178108
Horse	Kia1	cdh010	chh003	-0.0634	0.020227	-3.135	1286	1460	288238
Horse	Kia2	cdh010	chh003	-0.0755	0.020448	-3.69	1189	1384	288160
Horse	Onager	cdh010	chh003	-0.064	0.016682	-3.839	1521	1729	288268
Horse	Sagzabad	cdh010	chh003	-0.0599	0.099328	-0.603	49	55	11558
Horse	Somalicus	cdh010	chh003	-0.1328	0.027197	-4.885	626	818	288240
Horse	Asinus	cdh010	GT64	0.0727	0.014487	5.018	2410	2083	463740
Horse	Aw1	cdh010	GT64	0.3366	0.011761	28.622	8901	4418	463057
Horse	Aw2	cdh010	GT64	0.3392	0.011911	28.481	8986	4434	463215
Horse	Aw3	cdh010	GT64	0.3334	0.011575	28.802	9000	4500	463239
Horse	cdh008	cdh010	GT64	-0.6735	0.008045	-83.715	1947	9978	457332
Horse	chh003	cdh010	GT64	-0.6547	0.012461	-52.537	724	3472	170571
Horse	Hasanlu3459	cdh010	GT64	0.344	0.025997	13.231	1018	497	45232
Horse	HM_1864	cdh010	GT64	0.3899	0.013896	28.056	6252	2745	275842
Horse	Kia1	cdh010	GT64	0.3226	0.011517	28.007	9498	4866	463706
Horse	Kia2	cdh010	GT64	0.3314	0.011497	28.825	9065	4553	463565
Horse	Onager	cdh010	GT64	0.2811	0.011628	24.171	11736	6586	463757
Horse	Sagzabad	cdh010	GT64	0.2556	0.039692	6.44	380	225	18639
Horse	Somalicus	cdh010	GT64	0.0717	0.014902	4.811	2412	2089	463705
Horse	Asinus	cdh010	Hasanlu3459	0.0515	0.034997	1.473	427	385	76079
Horse	Aw1	cdh010	Hasanlu3459	0.3858	0.022171	17.4	1684	746	75953
Horse	Aw2	cdh010	Hasanlu3459	0.3967	0.021327	18.601	1704	736	75990
Horse	Aw3	cdh010	Hasanlu3459	0.3833	0.021925	17.481	1696	756	76004
Horse	cdh008	cdh010	Hasanlu3459	-0.6686	0.017671	-37.834	333	1675	74993
Horse	chh003	cdh010	Hasanlu3459	-0.6331	0.031033	-20.4	136	606	27927
Horse	GT64	cdh010	Hasanlu3459	0.3064	0.026441	11.588	1018	540	45232
Horse	HM_1864	cdh010	Hasanlu3459	0.3016	0.025704	11.735	1024	550	45973
Horse	Kia1	cdh010	Hasanlu3459	0.3704	0.022047	16.802	1781	818	76074
Horse	Kia2	cdh010	Hasanlu3459	0.3835	0.021711	17.663	1707	761	76053
Horse	Onager	cdh010	Hasanlu3459	0.3616	0.017582	20.567	2345	1099	76078
Horse	Sagzabad	cdh010	Hasanlu3459	0.5667	0.081454	6.957	76	21	3006
Horse	Somalicus	cdh010	Hasanlu3459	0.0574	0.035307	1.626	426	380	76068
Horse	Asinus	cdh010	HM_1864	0.1735	0.014988	11.579	2831	1993	499525
Horse	Aw1	cdh010	HM_1864	0.3963	0.011676	33.939	10305	4456	498589
Horse	Aw2	cdh010	HM_1864	0.4057	0.011395	35.605	10453	4420	498912
Horse	Aw3	cdh010	HM_1864	0.3933	0.011953	32.904	10341	4504	498918
Horse	cdh008	cdh010	HM_1864	-0.6293	0.009125	-68.967	2232	9813	491025
Horse	chh003	cdh010	HM_1864	-0.618	0.01432	-43.155	789	3340	178108
Horse	GT64	cdh010	HM_1864	0.4474	0.013228	33.825	6252	2387	275842
Horse	Hasanlu3459	cdh010	HM_1864	0.3613	0.026917	13.423	1024	481	45973
Horse	Kia1	cdh010	HM_1864	0.3903	0.011422	34.173	10914	4786	499481
Horse	Kia2	cdh010	HM_1864	0.3918	0.01189	32.952	10413	4551	499334
Horse	Onager	cdh010	HM_1864	0.3498	0.011304	30.947	13455	6481	499545
Horse	Sagzabad	cdh010	HM_1864	0.4081	0.038487	10.604	420	176	19235
Horse	Somalicus	cdh010	HM_1864	0.1713	0.014916	11.481	2835	2006	499499
Horse	Asinus	cdh010	Kia1	0.1119	0.010354	10.807	5672	4530	814197
Horse	Aw1	cdh010	Kia1	0.7797	0.004897	100	43132	5339	812805
Horse	Aw2	cdh010	Kia1	0.7765	0.005015	100	43280	5447	813221
Horse	Aw3	cdh010	Kia1	0.7724	0.004895	100	43095	5534	813240
Horse	cdh008	cdh010	Kia1	-0.7259	0.006274	-100	3649	22979	798639
Horse	chh003	cdh010	Kia1	-0.7169	0.008957	-80.04	1286	7798	288238
Horse	GT64	cdh010	Kia1	0.0792	0.01229	6.447	9498	8104	463706
Horse	Hasanlu3459	cdh010	Kia1	0.1481	0.020247	7.315	1781	1322	76074
Horse	HM_1864	cdh010	Kia1	0.0963	0.013015	7.397	10914	8997	499481
Horse	Kia2	cdh010	Kia1	0.7708	0.004909	100	43509	5633	813886
Horse	Onager	cdh010	Kia1	0.0861	0.011766	7.313	21125	17779	814224
Horse	Sagzabad	cdh010	Kia1	0.1653	0.027568	5.994	742	531	31452
Horse	Somalicus	cdh010	Kia1	0.1136	0.010701	10.614	5678	4520	814133
Horse	Asinus	cdh010	Kia2	0.1452	0.01029	14.111	5615	4192	813948
Horse	Aw1	cdh010	Kia2	0.7766	0.005143	100	39122	4920	812632
Horse	Aw2	cdh010	Kia2	0.7637	0.005441	100	38707	5186	813090
Horse	Aw3	cdh010	Kia2	0.8969	0.002469	100	47198	2566	813258
Horse	cdh008	cdh010	Kia2	-0.7366	0.005776	-100	3471	22890	798400
Horse	chh003	cdh010	Kia2	-0.7351	0.008572	-85.751	1189	7789	288160
Horse	GT64	cdh010	Kia2	0.0689	0.012388	5.565	9065	7896	463565
Horse	Hasanlu3459	cdh010	Kia2	0.1412	0.020777	6.797	1707	1285	76053
Horse	HM_1864	cdh010	Kia2	0.084	0.013381	6.28	10413	8799	499334
Horse	Kia1	cdh010	Kia2	0.768	0.005115	100	43509	5711	813886
Horse	Onager	cdh010	Kia2	0.1197	0.011615	10.304	21511	16914	813975
Horse	Sagzabad	cdh010	Kia2	0.1721	0.027169	6.334	725	512	31450
Horse	Somalicus	cdh010	Kia2	0.1465	0.010569	13.864	5619	4183	813885
Horse	Asinus	cdh010	Onager	0.135	0.010348	13.045	4847	3694	814306
Horse	Aw1	cdh010	Onager	0.5022	0.009062	55.42	21200	7026	812867
Horse	Aw2	cdh010	Onager	0.5007	0.009012	55.555	21403	7123	813279
Horse	Aw3	cdh010	Onager	0.4957	0.009166	54.08	21340	7196	813303
Horse	cdh008	cdh010	Onager	-0.5346	0.008291	-64.479	4342	14317	798753
Horse	chh003	cdh010	Onager	-0.5267	0.012506	-42.115	1521	4905	288268
Horse	GT64	cdh010	Onager	0.4474	0.010011	44.69	11736	4481	463757
Horse	Hasanlu3459	cdh010	Onager	0.5456	0.014974	36.438	2345	689	76078
Horse	HM_1864	cdh010	Onager	0.4632	0.010023	46.217	13455	4936	499545
Horse	Kia1	cdh010	Onager	0.4403	0.009985	44.095	21125	8211	814224
Horse	Kia2	cdh010	Onager	0.4948	0.009078	54.51	21511	7270	813975
Horse	Sagzabad	cdh010	Onager	0.5661	0.020535	27.567	972	270	31458
Horse	Somalicus	cdh010	Onager	0.1426	0.010517	13.558	4851	3640	814246
Horse	Asinus	cdh010	Sagzabad	0.0672	0.054019	1.245	191	167	31458
Horse	Aw1	cdh010	Sagzabad	0.3755	0.029784	12.609	705	320	31403
Horse	Aw2	cdh010	Sagzabad	0.373	0.029269	12.742	714	326	31414
Horse	Aw3	cdh010	Sagzabad	0.3591	0.029568	12.145	717	338	31425
Horse	cdh008	cdh010	Sagzabad	-0.6539	0.026688	-24.503	152	728	31004
Horse	chh003	cdh010	Sagzabad	-0.6874	0.042417	-16.207	49	263	11558
Horse	GT64	cdh010	Sagzabad	0.2659	0.042303	6.286	380	220	18639
Horse	Hasanlu3459	cdh010	Sagzabad	0.2987	0.08894	3.358	76	41	3006
Horse	HM_1864	cdh010	Sagzabad	0.2639	0.039832	6.626	420	244	19235
Horse	Kia1	cdh010	Sagzabad	0.3505	0.028819	12.163	742	357	31452
Horse	Kia2	cdh010	Sagzabad	0.3621	0.029243	12.383	725	340	31450
Horse	Onager	cdh010	Sagzabad	0.3555	0.023975	14.829	972	462	31458
Horse	Somalicus	cdh010	Sagzabad	0.0647	0.053688	1.206	194	170	31455
Horse	Asinus	cdh010	Somalicus	0.9593	0.0012	100	66590	1384	814226
Horse	Aw1	cdh010	Somalicus	-0.6813	0.006167	-100	5587	29466	812778
Horse	Aw2	cdh010	Somalicus	-0.6836	0.006348	-100	5573	29656	813191
Horse	Aw3	cdh010	Somalicus	-0.6844	0.006172	-100	5571	29728	813214
Horse	cdh008	cdh010	Somalicus	-0.9229	0.002266	-100	1869	46606	798662
Horse	chh003	cdh010	Somalicus	-0.9224	0.003616	-100	626	15500	288240
Horse	GT64	cdh010	Somalicus	-0.7829	0.005522	-100	2412	19811	463705
Horse	Hasanlu3459	cdh010	Somalicus	-0.7714	0.010793	-71.472	426	3303	76068
Horse	HM_1864	cdh010	Somalicus	-0.7726	0.005115	-100	2835	22104	499499
Horse	Kia1	cdh010	Somalicus	-0.6848	0.006089	-100	5678	30348	814133
Horse	Kia2	cdh010	Somalicus	-0.6838	0.006157	-100	5619	29919	813885
Horse	Onager	cdh010	Somalicus	-0.7789	0.004286	-100	4851	39037	814246
Horse	Sagzabad	cdh010	Somalicus	-0.7438	0.018384	-40.462	194	1318	31455
Horse	Asinus	chh003	GT64	0.1535	0.014885	10.31	2225	1633	374304
Horse	Aw1	chh003	GT64	0.3783	0.013349	28.338	7637	3445	373796
Horse	Aw2	chh003	GT64	0.3748	0.012843	29.183	7684	3495	373916
Horse	Aw3	chh003	GT64	0.3739	0.012691	29.463	7710	3514	373920
Horse	cdh008	chh003	GT64	-0.6034	0.009525	-63.348	1912	7731	369671
Horse	cdh010	chh003	GT64	-0.6052	0.012809	-47.249	854	3472	170571
Horse	Hasanlu3459	chh003	GT64	0.3705	0.026887	13.779	894	410	36735
Horse	HM_1864	chh003	GT64	0.4464	0.014029	31.822	5570	2132	227126
Horse	Kia1	chh003	GT64	0.3611	0.012496	28.895	8138	3821	374276
Horse	Kia2	chh003	GT64	0.3726	0.012662	29.429	7764	3549	374173
Horse	Onager	chh003	GT64	0.331	0.011913	27.787	10180	5117	374315
Horse	Sagzabad	chh003	GT64	0.31	0.043934	7.055	332	175	15077
Horse	Somalicus	chh003	GT64	0.1465	0.014853	9.866	2216	1650	374271
Horse	Asinus	chh003	Hasanlu3459	0.1437	0.035603	4.037	427	320	61535
Horse	Aw1	chh003	Hasanlu3459	0.4333	0.021014	20.619	1483	586	61445
Horse	Aw2	chh003	Hasanlu3459	0.4457	0.020233	22.026	1496	574	61467
Horse	Aw3	chh003	Hasanlu3459	0.4443	0.020503	21.672	1511	581	61471
Horse	cdh008	chh003	Hasanlu3459	-0.6099	0.019897	-30.653	328	1355	60756
Horse	cdh010	chh003	Hasanlu3459	-0.6189	0.027029	-22.898	143	606	27927
Horse	GT64	chh003	Hasanlu3459	0.3559	0.028268	12.591	894	424	36735
Horse	HM_1864	chh003	Hasanlu3459	0.3216	0.026507	12.133	912	468	37978
Horse	Kia1	chh003	Hasanlu3459	0.4228	0.019382	21.816	1606	652	61531
Horse	Kia2	chh003	Hasanlu3459	0.4447	0.020226	21.989	1521	585	61519
Horse	Onager	chh003	Hasanlu3459	0.4014	0.018249	21.997	2015	861	61537
Horse	Sagzabad	chh003	Hasanlu3459	0.5213	0.089958	5.795	67	21	2421
Horse	Somalicus	chh003	Hasanlu3459	0.1487	0.035618	4.176	427	317	61528
Horse	Asinus	chh003	HM_1864	0.2296	0.015566	14.747	2594	1625	409252
Horse	Aw1	chh003	HM_1864	0.4368	0.011561	37.776	8945	3507	408539
Horse	Aw2	chh003	HM_1864	0.4362	0.011331	38.498	8997	3532	408778
Horse	Aw3	chh003	HM_1864	0.4306	0.011486	37.487	8949	3562	408777
Horse	cdh008	chh003	HM_1864	-0.5773	0.009933	-58.124	2125	7931	403139
Horse	cdh010	chh003	HM_1864	-0.5831	0.013468	-43.295	880	3340	178108
Horse	GT64	chh003	HM_1864	0.4717	0.013297	35.475	5570	2000	227126
Horse	Hasanlu3459	chh003	HM_1864	0.4024	0.02789	14.428	912	389	37978
Horse	Kia1	chh003	HM_1864	0.4201	0.011224	37.429	9422	3848	409208
Horse	Kia2	chh003	HM_1864	0.4289	0.011416	37.572	9015	3604	409097
Horse	Onager	chh003	HM_1864	0.3745	0.011253	33.279	11544	5254	409269
Horse	Sagzabad	chh003	HM_1864	0.4423	0.0385	11.489	367	142	15806
Horse	Somalicus	chh003	HM_1864	0.2278	0.015311	14.876	2590	1629	409236
Horse	Asinus	chh003	Kia1	0.1759	0.010876	16.178	5154	3612	656005
Horse	Aw1	chh003	Kia1	0.799	0.005004	100	36714	4103	654982
Horse	Aw2	chh003	Kia1	0.7941	0.00478	100	36694	4212	655281
Horse	Aw3	chh003	Kia1	0.7934	0.004726	100	36642	4222	655279
Horse	cdh008	chh003	Kia1	-0.674	0.006947	-97.026	3473	17837	644981
Horse	cdh010	chh003	Kia1	-0.6846	0.008664	-79.019	1460	7798	288238
Horse	GT64	chh003	Kia1	0.1262	0.012781	9.874	8138	6315	374276
Horse	Hasanlu3459	chh003	Kia1	0.2128	0.020721	10.269	1606	1043	61531
Horse	HM_1864	chh003	Kia1	0.1433	0.012573	11.401	9422	7060	409208
Horse	Kia2	chh003	Kia1	0.7918	0.004734	100	37008	4300	655773
Horse	Onager	chh003	Kia1	0.1335	0.01211	11.021	18045	13797	656014
Horse	Sagzabad	chh003	Kia1	0.2151	0.030494	7.052	654	422	25415
Horse	Somalicus	chh003	Kia1	0.1741	0.010853	16.043	5154	3626	655940
Horse	Asinus	chh003	Kia2	0.2153	0.010459	20.584	5172	3339	655822
Horse	Aw1	chh003	Kia2	0.7943	0.005165	100	33404	3829	654846
Horse	Aw2	chh003	Kia2	0.7798	0.005223	100	32976	4080	655170
Horse	Aw3	chh003	Kia2	0.9057	0.002338	100	40231	1991	655286
Horse	cdh008	chh003	Kia2	-0.6851	0.006977	-98.193	3345	17900	644804
Horse	cdh010	chh003	Kia2	-0.6984	0.008257	-84.576	1384	7789	288160
Horse	GT64	chh003	Kia2	0.1112	0.013119	8.476	7764	6210	374173
Horse	Hasanlu3459	chh003	Kia2	0.197	0.020499	9.611	1521	1021	61519
Horse	HM_1864	chh003	Kia2	0.1299	0.012931	10.042	9015	6943	409097
Horse	Kia1	chh003	Kia2	0.7817	0.004959	100	37008	4534	655773
Horse	Onager	chh003	Kia2	0.1662	0.01178	14.111	18478	13212	655831
Horse	Sagzabad	chh003	Kia2	0.2083	0.030961	6.727	629	412	25412
Horse	Somalicus	chh003	Kia2	0.2123	0.0104	20.417	5170	3359	655762
Horse	Asinus	chh003	Onager	0.204	0.011275	18.092	4458	2948	656082
Horse	Aw1	chh003	Onager	0.5359	0.009221	58.119	18235	5510	655027
Horse	Aw2	chh003	Onager	0.5304	0.009122	58.143	18295	5615	655320
Horse	Aw3	chh003	Onager	0.5318	0.009022	58.95	18312	5597	655319
Horse	cdh008	chh003	Onager	-0.4625	0.009506	-48.655	4117	11202	645062
Horse	cdh010	chh003	Onager	-0.4788	0.012129	-39.474	1729	4905	288268
Horse	GT64	chh003	Onager	0.4851	0.010449	46.425	10180	3530	374315
Horse	Hasanlu3459	chh003	Onager	0.5776	0.015759	36.654	2015	540	61537
Horse	HM_1864	chh003	Onager	0.4918	0.010209	48.175	11544	3933	409269
Horse	Kia1	chh003	Onager	0.472	0.009964	47.367	18045	6474	656014
Horse	Kia2	chh003	Onager	0.5312	0.008979	59.158	18478	5659	655831
Horse	Sagzabad	chh003	Onager	0.6167	0.020726	29.754	875	208	25417
Horse	Somalicus	chh003	Onager	0.2092	0.011163	18.744	4468	2922	656023
Horse	Asinus	chh003	Sagzabad	0.1346	0.057087	2.358	162	124	25417
Horse	Aw1	chh003	Sagzabad	0.4571	0.030726	14.878	620	231	25365
Horse	Aw2	chh003	Sagzabad	0.4546	0.031672	14.352	630	236	25386
Horse	Aw3	chh003	Sagzabad	0.4462	0.03101	14.387	626	240	25389
Horse	cdh008	chh003	Sagzabad	-0.577	0.029903	-19.297	148	553	25108
Horse	cdh010	chh003	Sagzabad	-0.6544	0.042968	-15.229	55	263	11558
Horse	GT64	chh003	Sagzabad	0.3547	0.044891	7.901	332	158	15077
Horse	Hasanlu3459	chh003	Sagzabad	0.3655	0.098932	3.695	67	31	2421
Horse	HM_1864	chh003	Sagzabad	0.3458	0.043192	8.007	367	178	15806
Horse	Kia1	chh003	Sagzabad	0.4296	0.030347	14.156	654	261	25415
Horse	Kia2	chh003	Sagzabad	0.4439	0.030762	14.43	629	242	25412
Horse	Onager	chh003	Sagzabad	0.4404	0.02527	17.426	875	340	25417
Horse	Somalicus	chh003	Sagzabad	0.1299	0.05632	2.307	165	127	25416
Horse	Asinus	chh003	Somalicus	0.9629	0.001128	100	56054	1058	656021
Horse	Aw1	chh003	Somalicus	-0.6287	0.006973	-90.165	5147	22572	654954
Horse	Aw2	chh003	Somalicus	-0.6335	0.00705	-89.865	5111	22780	655249
Horse	Aw3	chh003	Somalicus	-0.6326	0.007119	-88.86	5122	22760	655248
Horse	cdh008	chh003	Somalicus	-0.8985	0.003173	-100	1917	35857	644995
Horse	cdh010	chh003	Somalicus	-0.8998	0.004109	-100	818	15500	288240
Horse	GT64	chh003	Somalicus	-0.7465	0.006351	-100	2216	15263	374271
Horse	Hasanlu3459	chh003	Somalicus	-0.7152	0.013247	-53.985	427	2572	61528
Horse	HM_1864	chh003	Somalicus	-0.7372	0.005875	-100	2590	17124	409236
Horse	Kia1	chh003	Somalicus	-0.6392	0.00685	-93.309	5154	23416	655940
Horse	Kia2	chh003	Somalicus	-0.6318	0.007088	-89.133	5170	22909	655762
Horse	Onager	chh003	Somalicus	-0.741	0.005277	-100	4468	30036	656023
Horse	Sagzabad	chh003	Somalicus	-0.7263	0.020022	-36.277	165	1042	25416
Horse	Asinus	GT64	Hasanlu3459	-0.0825	0.031322	-2.633	427	504	101070
Horse	Aw1	GT64	Hasanlu3459	0.0614	0.020201	3.039	1414	1250	100911
Horse	Aw2	GT64	Hasanlu3459	0.0628	0.01961	3.201	1406	1240	100953
Horse	Aw3	GT64	Hasanlu3459	0.0576	0.01923	2.997	1413	1259	100956
Horse	cdh008	GT64	Hasanlu3459	-0.056	0.021865	-2.563	1087	1216	99281
Horse	cdh010	GT64	Hasanlu3459	-0.042	0.030447	-1.379	497	540	45232
Horse	chh003	GT64	Hasanlu3459	-0.0168	0.034977	-0.481	410	424	36735
Horse	HM_1864	GT64	Hasanlu3459	-0.1031	0.024356	-4.232	753	926	59920
Horse	Kia1	GT64	Hasanlu3459	0.059	0.019183	3.075	1534	1364	101060
Horse	Kia2	GT64	Hasanlu3459	0.0551	0.019	2.902	1421	1273	101036
Horse	Onager	GT64	Hasanlu3459	0.1174	0.016227	7.233	2176	1718	101071
Horse	Sagzabad	GT64	Hasanlu3459	0.2026	0.104042	1.948	62	41	3970
Horse	Somalicus	GT64	Hasanlu3459	-0.076	0.031445	-2.418	428	499	101058
Horse	Asinus	GT64	HM_1864	0.084	0.014832	5.664	2450	2070	641422
Horse	Aw1	GT64	HM_1864	0.0536	0.009088	5.899	7437	6680	640328
Horse	Aw2	GT64	HM_1864	0.062	0.009017	6.881	7568	6684	640671
Horse	Aw3	GT64	HM_1864	0.0554	0.008657	6.398	7510	6722	640679
Horse	cdh008	GT64	HM_1864	0.0535	0.010734	4.988	6400	5750	628027
Horse	cdh010	GT64	HM_1864	0.0697	0.014846	4.695	2745	2387	275842
Horse	chh003	GT64	HM_1864	0.0321	0.016145	1.986	2132	2000	227126
Horse	Hasanlu3459	GT64	HM_1864	0.0065	0.027088	0.241	753	743	59920
Horse	Kia1	GT64	HM_1864	0.0548	0.008473	6.472	8137	7291	641374
Horse	Kia2	GT64	HM_1864	0.0555	0.008594	6.456	7588	6790	641192
Horse	Onager	GT64	HM_1864	0.0446	0.007797	5.716	10340	9458	641455
Horse	Sagzabad	GT64	HM_1864	0.0689	0.040268	1.712	320	279	24772
Horse	Somalicus	GT64	HM_1864	0.085	0.014604	5.822	2465	2079	641402
Horse	Asinus	GT64	Kia1	0.0317	0.009446	3.355	5689	5339	1072790
Horse	Aw1	GT64	Kia1	0.7037	0.005122	100	46005	8000	1071119
Horse	Aw2	GT64	Kia1	0.6984	0.005126	100	46181	8201	1071542
Horse	Aw3	GT64	Kia1	0.6945	0.005208	100	45885	8273	1071597
Horse	cdh008	GT64	Kia1	-0.2456	0.008414	-29.185	11335	18714	1045366
Horse	cdh010	GT64	Kia1	-0.2497	0.010028	-24.898	4866	8104	463706
Horse	chh003	GT64	Kia1	-0.2461	0.011117	-22.135	3821	6315	374276
Horse	Hasanlu3459	GT64	Kia1	-0.1421	0.017216	-8.256	1534	2043	101060
Horse	HM_1864	GT64	Kia1	-0.267	0.00876	-30.48	8137	14065	641374
Horse	Kia2	GT64	Kia1	0.6925	0.005199	100	46409	8432	1072410
Horse	Onager	GT64	Kia1	-0.175	0.008845	-19.783	19014	27081	1072822
Horse	Sagzabad	GT64	Kia1	-0.071	0.026451	-2.683	696	802	41492
Horse	Somalicus	GT64	Kia1	0.0359	0.009455	3.8	5723	5326	1072661
Horse	Asinus	GT64	Kia2	0.0743	0.009432	7.874	5708	4919	1072507
Horse	Aw1	GT64	Kia2	0.6852	0.005912	100	40873	7636	1070897
Horse	Aw2	GT64	Kia2	0.6665	0.00577	100	40423	8091	1071379
Horse	Aw3	GT64	Kia2	0.8564	0.003	100	50667	3919	1071622
Horse	cdh008	GT64	Kia2	-0.2698	0.007761	-34.768	10560	18365	1045086
Horse	cdh010	GT64	Kia2	-0.2686	0.009465	-28.379	4553	7896	463565
Horse	chh003	GT64	Kia2	-0.2727	0.01086	-25.113	3549	6210	374173
Horse	Hasanlu3459	GT64	Kia2	-0.18	0.016793	-10.721	1421	2045	101036
Horse	HM_1864	GT64	Kia2	-0.2967	0.008667	-34.237	7588	13991	641192
Horse	Kia1	GT64	Kia2	0.6729	0.005608	100	46409	9073	1072410
Horse	Onager	GT64	Kia2	-0.1454	0.008967	-16.218	19461	26086	1072534
Horse	Sagzabad	GT64	Kia2	-0.1003	0.023954	-4.188	645	789	41483
Horse	Somalicus	GT64	Kia2	0.0777	0.009456	8.214	5755	4926	1072365
Horse	Asinus	GT64	Onager	0.0519	0.009521	5.452	4864	4384	1072951
Horse	Aw1	GT64	Onager	0.2461	0.008475	29.041	19148	11585	1071204
Horse	Aw2	GT64	Onager	0.2457	0.008348	29.437	19325	11702	1071630
Horse	Aw3	GT64	Onager	0.2445	0.008634	28.319	19258	11692	1071683
Horse	cdh008	GT64	Onager	0.1925	0.007407	25.986	15314	10371	1045499
Horse	cdh010	GT64	Onager	0.1902	0.009265	20.53	6586	4481	463757
Horse	chh003	GT64	Onager	0.1836	0.010028	18.305	5117	3530	374315
Horse	Hasanlu3459	GT64	Onager	0.3009	0.014868	20.236	2176	1169	101071
Horse	HM_1864	GT64	Onager	0.1178	0.008829	13.339	10340	8161	641455
Horse	Kia1	GT64	Onager	0.1717	0.008745	19.633	19014	13442	1072822
Horse	Kia2	GT64	Onager	0.2447	0.008554	28.607	19461	11810	1072534
Horse	Sagzabad	GT64	Onager	0.3835	0.022241	17.242	972	433	41495
Horse	Somalicus	GT64	Onager	0.0636	0.009561	6.656	4903	4316	1072827
Horse	Asinus	GT64	Sagzabad	0.0216	0.052886	0.408	200	192	41496
Horse	Aw1	GT64	Sagzabad	0.0939	0.029942	3.137	614	509	41421
Horse	Aw2	GT64	Sagzabad	0.1039	0.028842	3.601	622	505	41427
Horse	Aw3	GT64	Sagzabad	0.0897	0.028732	3.122	638	533	41449
Horse	cdh008	GT64	Sagzabad	0.0066	0.033115	0.199	489	483	40763
Horse	cdh010	GT64	Sagzabad	0.011	0.045417	0.242	225	220	18639
Horse	chh003	GT64	Sagzabad	0.0504	0.05974	0.843	175	158	15077
Horse	Hasanlu3459	GT64	Sagzabad	-0.0159	0.085099	-0.187	62	64	3970
Horse	HM_1864	GT64	Sagzabad	-0.1006	0.038927	-2.585	320	392	24772
Horse	Kia1	GT64	Sagzabad	0.0957	0.027461	3.485	696	574	41492
Horse	Kia2	GT64	Sagzabad	0.0941	0.028466	3.306	645	534	41483
Horse	Onager	GT64	Sagzabad	0.1853	0.023084	8.027	972	668	41495
Horse	Somalicus	GT64	Sagzabad	0.028	0.052785	0.53	204	194	41495
Horse	Asinus	GT64	Somalicus	0.9597	0.001209	100	84604	1742	1072795
Horse	Aw1	GT64	Somalicus	-0.7877	0.005252	-100	5642	47515	1071046
Horse	Aw2	GT64	Somalicus	-0.7898	0.005234	-100	5608	47741	1071467
Horse	Aw3	GT64	Somalicus	-0.7867	0.005147	-100	5704	47780	1071518
Horse	cdh008	GT64	Somalicus	-0.8096	0.004097	-100	4860	46196	1045375
Horse	cdh010	GT64	Somalicus	-0.8092	0.005187	-100	2089	19811	463705
Horse	chh003	GT64	Somalicus	-0.805	0.005535	-100	1650	15263	374271
Horse	Hasanlu3459	GT64	Somalicus	-0.852	0.007342	-100	428	5357	101058
Horse	HM_1864	GT64	Somalicus	-0.8688	0.003902	-100	2465	35118	641402
Horse	Kia1	GT64	Somalicus	-0.7915	0.004987	-100	5723	49153	1072661
Horse	Kia2	GT64	Somalicus	-0.7863	0.005117	-100	5755	48090	1072365
Horse	Onager	GT64	Somalicus	-0.853	0.003638	-100	4903	61782	1072827
Horse	Sagzabad	GT64	Somalicus	-0.8218	0.013487	-60.932	204	2091	41495
Horse	Asinus	Hasanlu3459	HM_1864	0.0573	0.031182	1.836	496	442	107894
Horse	Aw1	Hasanlu3459	HM_1864	-0.0397	0.019192	-2.069	1372	1486	107668
Horse	Aw2	Hasanlu3459	HM_1864	-0.0518	0.019079	-2.713	1378	1529	107766
Horse	Aw3	Hasanlu3459	HM_1864	-0.0503	0.018497	-2.718	1379	1525	107770
Horse	cdh008	Hasanlu3459	HM_1864	0.0485	0.020445	2.371	1286	1167	105632
Horse	cdh010	Hasanlu3459	HM_1864	0.0669	0.03005	2.228	550	481	45973
Horse	chh003	Hasanlu3459	HM_1864	0.0928	0.035342	2.624	468	389	37978
Horse	GT64	Hasanlu3459	HM_1864	0.1095	0.023883	4.587	926	743	59920
Horse	Kia1	Hasanlu3459	HM_1864	-0.0403	0.01808	-2.23	1492	1618	107880
Horse	Kia2	Hasanlu3459	HM_1864	-0.0494	0.018315	-2.698	1394	1540	107855
Horse	Onager	Hasanlu3459	HM_1864	-0.1013	0.014016	-7.225	1864	2284	107892
Horse	Sagzabad	Hasanlu3459	HM_1864	-0.0993	0.094796	-1.048	56	68	4098
Horse	Somalicus	Hasanlu3459	HM_1864	0.05	0.031911	1.566	493	446	107887
Horse	Asinus	Hasanlu3459	Kia1	0.0324	0.020939	1.546	955	895	176830
Horse	Aw1	Hasanlu3459	Kia1	0.6668	0.00821	81.223	7291	1457	176503
Horse	Aw2	Hasanlu3459	Kia1	0.6657	0.008172	81.466	7293	1464	176621
Horse	Aw3	Hasanlu3459	Kia1	0.6577	0.00836	78.673	7258	1499	176635
Horse	cdh008	Hasanlu3459	Kia1	-0.2228	0.015254	-14.607	1967	3094	172428
Horse	cdh010	Hasanlu3459	Kia1	-0.2352	0.02236	-10.518	818	1322	76074
Horse	chh003	Hasanlu3459	Kia1	-0.2308	0.022393	-10.307	652	1043	61531
Horse	GT64	Hasanlu3459	Kia1	-0.1995	0.018477	-10.795	1364	2043	101060
Horse	HM_1864	Hasanlu3459	Kia1	-0.1986	0.01752	-11.334	1492	2232	107880
Horse	Kia2	Hasanlu3459	Kia1	0.657	0.008328	78.89	7346	1520	176772
Horse	Onager	Hasanlu3459	Kia1	-0.286	0.012222	-23.403	2815	5070	176831
Horse	Sagzabad	Hasanlu3459	Kia1	-0.2144	0.064311	-3.333	92	143	6707
Horse	Somalicus	Hasanlu3459	Kia1	0.0297	0.021373	1.392	951	897	176803
Horse	Asinus	Hasanlu3459	Kia2	0.078	0.020584	3.789	955	817	176790
Horse	Aw1	Hasanlu3459	Kia2	0.6507	0.008706	74.745	6452	1365	176469
Horse	Aw2	Hasanlu3459	Kia2	0.6345	0.008644	73.397	6389	1429	176599
Horse	Aw3	Hasanlu3459	Kia2	0.8387	0.004472	100	8014	703	176641
Horse	cdh008	Hasanlu3459	Kia2	-0.251	0.014855	-16.898	1804	3012	172391
Horse	cdh010	Hasanlu3459	Kia2	-0.2561	0.022408	-11.43	761	1285	76053
Horse	chh003	Hasanlu3459	Kia2	-0.2715	0.022554	-12.038	585	1021	61519
Horse	GT64	Hasanlu3459	Kia2	-0.2329	0.017568	-13.255	1273	2045	101036
Horse	HM_1864	Hasanlu3459	Kia2	-0.2305	0.017163	-13.428	1394	2230	107855
Horse	Kia1	Hasanlu3459	Kia2	0.6414	0.008668	73.99	7346	1605	176772
Horse	Onager	Hasanlu3459	Kia2	-0.2572	0.011981	-21.472	2892	4896	176788
Horse	Sagzabad	Hasanlu3459	Kia2	-0.2349	0.06214	-3.78	87	140	6705
Horse	Somalicus	Hasanlu3459	Kia2	0.0735	0.021167	3.473	948	818	176759
Horse	Asinus	Hasanlu3459	Onager	0.0453	0.021735	2.084	804	734	176852
Horse	Aw1	Hasanlu3459	Onager	0.1628	0.012964	12.56	2849	2051	176511
Horse	Aw2	Hasanlu3459	Onager	0.1681	0.012925	13.004	2859	2036	176631
Horse	Aw3	Hasanlu3459	Onager	0.1657	0.012713	13.035	2859	2047	176649
Horse	cdh008	Hasanlu3459	Onager	0.222	0.013803	16.087	2535	1614	172448
Horse	cdh010	Hasanlu3459	Onager	0.2293	0.020413	11.232	1099	689	76078
Horse	chh003	Hasanlu3459	Onager	0.2294	0.022959	9.992	861	540	61537
Horse	GT64	Hasanlu3459	Onager	0.1902	0.016755	11.353	1718	1169	101071
Horse	HM_1864	Hasanlu3459	Onager	0.2101	0.015322	13.715	1864	1217	107892
Horse	Kia1	Hasanlu3459	Onager	0.0962	0.013609	7.067	2815	2321	176831
Horse	Kia2	Hasanlu3459	Onager	0.1676	0.012636	13.266	2892	2062	176788
Horse	Sagzabad	Hasanlu3459	Onager	0.2333	0.063423	3.679	120	75	6708
Horse	Somalicus	Hasanlu3459	Onager	0.0491	0.022295	2.202	800	725	176823
Horse	Asinus	Hasanlu3459	Sagzabad	-0.143	0.121136	-1.181	26	35	6708
Horse	Aw1	Hasanlu3459	Sagzabad	-0.0551	0.074124	-0.743	82	92	6697
Horse	Aw2	Hasanlu3459	Sagzabad	-0.1019	0.072347	-1.408	84	103	6697
Horse	Aw3	Hasanlu3459	Sagzabad	-0.0388	0.070932	-0.548	88	94	6698
Horse	cdh008	Hasanlu3459	Sagzabad	-0.1869	0.080274	-2.329	61	89	6569
Horse	cdh010	Hasanlu3459	Sagzabad	-0.3233	0.122046	-2.649	21	41	3006
Horse	chh003	Hasanlu3459	Sagzabad	-0.1926	0.138921	-1.386	21	31	2421
Horse	GT64	Hasanlu3459	Sagzabad	-0.218	0.1031	-2.114	41	64	3970
Horse	HM_1864	Hasanlu3459	Sagzabad	-0.0221	0.09823	-0.225	56	58	4098
Horse	Kia1	Hasanlu3459	Sagzabad	-0.049	0.070685	-0.694	92	102	6707
Horse	Kia2	Hasanlu3459	Sagzabad	-0.0444	0.071061	-0.624	87	95	6705
Horse	Onager	Hasanlu3459	Sagzabad	-0.0763	0.058433	-1.306	120	140	6708
Horse	Somalicus	Hasanlu3459	Sagzabad	-0.1372	0.123588	-1.11	26	34	6707
Horse	Asinus	Hasanlu3459	Somalicus	0.955	0.002224	100	13806	318	176828
Horse	Aw1	Hasanlu3459	Somalicus	-0.8027	0.007049	-100	926	8456	176486
Horse	Aw2	Hasanlu3459	Somalicus	-0.8082	0.006782	-100	900	8481	176606
Horse	Aw3	Hasanlu3459	Somalicus	-0.8007	0.006961	-100	940	8496	176624
Horse	cdh008	Hasanlu3459	Somalicus	-0.795	0.006756	-100	892	7810	172427
Horse	cdh010	Hasanlu3459	Somalicus	-0.7936	0.009939	-79.853	380	3303	76068
Horse	chh003	Hasanlu3459	Somalicus	-0.7808	0.011437	-68.268	317	2572	61528
Horse	GT64	Hasanlu3459	Somalicus	-0.8297	0.007965	-100	499	5357	101058
Horse	HM_1864	Hasanlu3459	Somalicus	-0.8442	0.007055	-100	493	5838	107887
Horse	Kia1	Hasanlu3459	Somalicus	-0.803	0.007035	-100	951	8709	176803
Horse	Kia2	Hasanlu3459	Somalicus	-0.8002	0.006951	-100	948	8542	176759
Horse	Onager	Hasanlu3459	Somalicus	-0.8676	0.004898	-100	800	11287	176823
Horse	Sagzabad	Hasanlu3459	Somalicus	-0.8822	0.021716	-40.625	26	407	6707
Horse	Asinus	HM_1864	Kia1	-0.0291	0.009132	-3.183	5920	6275	1222892
Horse	Aw1	HM_1864	Kia1	0.6824	0.005462	100	50123	9461	1220330
Horse	Aw2	HM_1864	Kia1	0.6733	0.005541	100	50249	9812	1221320
Horse	Aw3	HM_1864	Kia1	0.6744	0.00526	100	50055	9734	1221280
Horse	cdh008	HM_1864	Kia1	-0.2933	0.008051	-36.436	11983	21932	1185588
Horse	cdh010	HM_1864	Kia1	-0.3055	0.009856	-30.998	4786	8997	499481
Horse	chh003	HM_1864	Kia1	-0.2945	0.01054	-27.939	3848	7060	409208
Horse	GT64	HM_1864	Kia1	-0.3172	0.008222	-38.577	7291	14065	641374
Horse	Hasanlu3459	HM_1864	Kia1	-0.1595	0.015969	-9.989	1618	2232	107880
Horse	Kia2	HM_1864	Kia1	0.6725	0.005256	100	50660	9919	1222416
Horse	Onager	HM_1864	Kia1	-0.2175	0.008775	-24.788	20472	31856	1222927
Horse	Sagzabad	HM_1864	Kia1	-0.1215	0.024203	-5.021	699	892	44822
Horse	Somalicus	HM_1864	Kia1	-0.0263	0.009065	-2.896	5947	6268	1222820
Horse	Asinus	HM_1864	Kia2	0.0012	0.009406	0.127	5860	5846	1222536
Horse	Aw1	HM_1864	Kia2	0.6636	0.006234	100	44664	9032	1220076
Horse	Aw2	HM_1864	Kia2	0.6391	0.006329	100	44055	9700	1221141
Horse	Aw3	HM_1864	Kia2	0.8427	0.003252	100	55331	4724	1221308
Horse	cdh008	HM_1864	Kia2	-0.3156	0.007978	-39.554	11194	21515	1185256
Horse	cdh010	HM_1864	Kia2	-0.3182	0.009616	-33.096	4551	8799	499334
Horse	chh003	HM_1864	Kia2	-0.3167	0.010688	-29.629	3604	6943	409097
Horse	GT64	HM_1864	Kia2	-0.3465	0.008172	-42.401	6790	13991	641192
Horse	Hasanlu3459	HM_1864	Kia2	-0.1831	0.015628	-11.719	1540	2230	107855
Horse	Kia1	HM_1864	Kia2	0.6542	0.005872	100	50660	10591	1222416
Horse	Onager	HM_1864	Kia2	-0.1871	0.008918	-20.986	21019	30698	1222572
Horse	Sagzabad	HM_1864	Kia2	-0.1456	0.024195	-6.016	655	878	44817
Horse	Somalicus	HM_1864	Kia2	0.0028	0.009347	0.303	5875	5842	1222462
Horse	Asinus	HM_1864	Onager	-0.0263	0.009912	-2.652	4907	5172	1223086
Horse	Aw1	HM_1864	Onager	0.1978	0.008793	22.495	20634	13820	1220436
Horse	Aw2	HM_1864	Onager	0.1918	0.008979	21.359	20819	14119	1221430
Horse	Aw3	HM_1864	Onager	0.1955	0.008793	22.236	20765	13974	1221389
Horse	cdh008	HM_1864	Onager	0.1446	0.007774	18.594	16174	12088	1185770
Horse	cdh010	HM_1864	Onager	0.1353	0.009857	13.728	6481	4936	499545
Horse	chh003	HM_1864	Onager	0.1438	0.010688	13.453	5254	3933	409269
Horse	GT64	HM_1864	Onager	0.0736	0.009275	7.934	9458	8161	641455
Horse	Hasanlu3459	HM_1864	Onager	0.3049	0.014503	21.024	2284	1217	107892
Horse	Kia1	HM_1864	Onager	0.1246	0.008982	13.868	20472	15938	1222927
Horse	Kia2	HM_1864	Onager	0.1964	0.008673	22.646	21019	14118	1222572
Horse	Sagzabad	HM_1864	Onager	0.3231	0.021878	14.769	947	484	44827
Horse	Somalicus	HM_1864	Onager	-0.0155	0.009829	-1.581	4931	5087	1223030
Horse	Asinus	HM_1864	Sagzabad	-0.0777	0.051141	-1.519	168	196	44826
Horse	Aw1	HM_1864	Sagzabad	0.0603	0.029325	2.055	613	543	44735
Horse	Aw2	HM_1864	Sagzabad	0.0752	0.028212	2.666	631	542	44760
Horse	Aw3	HM_1864	Sagzabad	0.075	0.027727	2.705	647	556	44771
Horse	cdh008	HM_1864	Sagzabad	-0.0917	0.033242	-2.759	454	546	43872
Horse	cdh010	HM_1864	Sagzabad	-0.1616	0.047858	-3.376	176	244	19235
Horse	chh003	HM_1864	Sagzabad	-0.114	0.053918	-2.114	142	178	15806
Horse	GT64	HM_1864	Sagzabad	-0.1684	0.036635	-4.596	279	392	24772
Horse	Hasanlu3459	HM_1864	Sagzabad	0.0775	0.093441	0.829	68	58	4098
Horse	Kia1	HM_1864	Sagzabad	0.0711	0.026898	2.642	699	606	44822
Horse	Kia2	HM_1864	Sagzabad	0.0757	0.027323	2.772	655	563	44817
Horse	Onager	HM_1864	Sagzabad	0.0972	0.023052	4.216	947	779	44827
Horse	Somalicus	HM_1864	Sagzabad	-0.068	0.051194	-1.329	173	199	44823
Horse	Asinus	HM_1864	Somalicus	0.9519	0.001219	100	92439	2278	1222996
Horse	Aw1	HM_1864	Somalicus	-0.8141	0.004671	-100	5821	56791	1220332
Horse	Aw2	HM_1864	Somalicus	-0.8163	0.00463	-100	5802	57350	1221326
Horse	Aw3	HM_1864	Somalicus	-0.8159	0.004555	-100	5796	57152	1221282
Horse	cdh008	HM_1864	Somalicus	-0.8322	0.003736	-100	4989	54468	1185676
Horse	cdh010	HM_1864	Somalicus	-0.8336	0.004756	-100	2006	22104	499499
Horse	chh003	HM_1864	Somalicus	-0.8263	0.005157	-100	1629	17124	409236
Horse	GT64	HM_1864	Somalicus	-0.8882	0.003491	-100	2079	35118	641402
Horse	Hasanlu3459	HM_1864	Somalicus	-0.858	0.006938	-100	446	5838	107887
Horse	Kia1	HM_1864	Somalicus	-0.8159	0.004574	-100	5947	58655	1222820
Horse	Kia2	HM_1864	Somalicus	-0.8147	0.004539	-100	5875	57531	1222462
Horse	Onager	HM_1864	Somalicus	-0.8741	0.003258	-100	4931	73396	1223030
Horse	Sagzabad	HM_1864	Somalicus	-0.8614	0.010065	-85.585	173	2328	44823
Horse	Asinus	Kia1	Kia2	0.0637	0.008209	7.757	6169	5430	2003235
Horse	Aw1	Kia1	Kia2	-0.1654	0.008503	-19.449	20722	28934	1999404
Horse	Aw2	Kia1	Kia2	-0.1939	0.006765	-28.665	20421	30246	2000782
Horse	Aw3	Kia1	Kia2	0.373	0.006386	58.399	31471	14374	2001195
Horse	cdh008	Kia1	Kia2	-0.0181	0.007206	-2.512	13649	14152	1915697
Horse	cdh010	Kia1	Kia2	-0.0069	0.009238	-0.742	5633	5711	813886
Horse	chh003	Kia1	Kia2	-0.0264	0.010151	-2.604	4300	4534	655773
Horse	GT64	Kia1	Kia2	-0.0366	0.007783	-4.708	8432	9073	1072410
Horse	Hasanlu3459	Kia1	Kia2	-0.027	0.01408	-1.921	1520	1605	176772
Horse	HM_1864	Kia1	Kia2	-0.0328	0.007158	-4.579	9919	10591	1222416
Horse	Onager	Kia1	Kia2	0.0705	0.005799	12.15	21628	18781	2003280
Horse	Sagzabad	Kia1	Kia2	-0.0292	0.022267	-1.312	612	649	72861
Horse	Somalicus	Kia1	Kia2	0.0605	0.008416	7.184	6148	5447	2002822
Horse	Asinus	Kia1	Onager	0.0103	0.007834	1.317	9855	9653	2004171
Horse	Aw1	Kia1	Onager	-0.5718	0.006477	-88.272	20591	75576	2000043
Horse	Aw2	Kia1	Onager	-0.5643	0.006189	-91.187	21174	76029	2001289
Horse	Aw3	Kia1	Onager	-0.562	0.00628	-89.482	21202	75605	2001317
Horse	cdh008	Kia1	Onager	0.3618	0.006457	56.037	42999	20150	1916489
Horse	cdh010	Kia1	Onager	0.3682	0.007303	50.413	17779	8211	814224
Horse	chh003	Kia1	Onager	0.3613	0.00767	47.101	13797	6474	656014
Horse	GT64	Kia1	Onager	0.3366	0.006591	51.065	27081	13442	1072822
Horse	Hasanlu3459	Kia1	Onager	0.372	0.010227	36.37	5070	2321	176831
Horse	HM_1864	Kia1	Onager	0.3331	0.006548	50.864	31856	15938	1222927
Horse	Kia2	Kia1	Onager	-0.5594	0.006256	-89.418	21628	76540	2003280
Horse	Sagzabad	Kia1	Onager	0.3672	0.016509	22.244	2091	968	72880
Horse	Somalicus	Kia1	Onager	0.0173	0.007787	2.225	9844	9508	2003779
Horse	Asinus	Kia1	Sagzabad	-0.0147	0.035155	-0.418	362	372	72879
Horse	Aw1	Kia1	Sagzabad	-0.6734	0.011043	-60.982	571	2927	72742
Horse	Aw2	Kia1	Sagzabad	-0.6654	0.011752	-56.622	590	2937	72773
Horse	Aw3	Kia1	Sagzabad	-0.6613	0.011404	-57.988	599	2939	72800
Horse	cdh008	Kia1	Sagzabad	0.2185	0.0211	10.353	1257	806	71093
Horse	cdh010	Kia1	Sagzabad	0.1966	0.032301	6.088	531	357	31452
Horse	chh003	Kia1	Sagzabad	0.2363	0.034243	6.901	422	261	25415
Horse	GT64	Kia1	Sagzabad	0.1655	0.027193	6.087	802	574	41492
Horse	Hasanlu3459	Kia1	Sagzabad	0.1671	0.064171	2.604	143	102	6707
Horse	HM_1864	Kia1	Sagzabad	0.191	0.025523	7.482	892	606	44822
Horse	Kia2	Kia1	Sagzabad	-0.6584	0.011385	-57.83	612	2971	72861
Horse	Onager	Kia1	Sagzabad	0.288	0.016431	17.528	2091	1156	72880
Horse	Somalicus	Kia1	Sagzabad	-0.0081	0.035525	-0.228	367	373	72874
Horse	Asinus	Kia1	Somalicus	0.953	0.001142	100	151158	3638	2003755
Horse	Aw1	Kia1	Somalicus	-0.9256	0.002224	-100	6023	155816	1999615
Horse	Aw2	Kia1	Somalicus	-0.9268	0.00208	-100	5942	156393	2000851
Horse	Aw3	Kia1	Somalicus	-0.9255	0.002076	-100	6031	155844	2000871
Horse	cdh008	Kia1	Somalicus	-0.7434	0.004646	-100	11033	74970	1916266
Horse	cdh010	Kia1	Somalicus	-0.7408	0.005558	-100	4520	30348	814133
Horse	chh003	Kia1	Somalicus	-0.7319	0.005854	-100	3626	23416	655940
Horse	GT64	Kia1	Somalicus	-0.8045	0.004523	-100	5326	49153	1072661
Horse	Hasanlu3459	Kia1	Somalicus	-0.8133	0.006401	-100	897	8709	176803
Horse	HM_1864	Kia1	Somalicus	-0.8069	0.00434	-100	6268	58655	1222820
Horse	Kia2	Kia1	Somalicus	-0.9247	0.00208	-100	6148	157143	2002822
Horse	Onager	Kia1	Somalicus	-0.8263	0.003929	-100	9844	103508	2003779
Horse	Sagzabad	Kia1	Somalicus	-0.8113	0.009374	-86.548	367	3525	72874
Horse	Asinus	Kia2	Onager	-0.0282	0.007672	-3.672	9154	9685	2003632
Horse	Aw1	Kia2	Onager	-0.5594	0.007055	-79.291	18416	65174	1999640
Horse	Aw2	Kia2	Onager	-0.5349	0.006652	-80.41	19577	64605	2001050
Horse	Aw3	Kia2	Onager	-0.7908	0.00373	-100	9461	80970	2001458
Horse	cdh008	Kia2	Onager	0.3959	0.006222	63.631	41155	17810	1915918
Horse	cdh010	Kia2	Onager	0.3988	0.006838	58.316	16914	7270	813975
Horse	chh003	Kia2	Onager	0.4003	0.007571	52.871	13212	5659	655831
Horse	GT64	Kia2	Onager	0.3767	0.006473	58.192	26086	11810	1072534
Horse	Hasanlu3459	Kia2	Onager	0.4073	0.009717	41.914	4896	2062	176788
Horse	HM_1864	Kia2	Onager	0.3699	0.006286	58.854	30698	14118	1222572
Horse	Kia1	Kia2	Onager	-0.606	0.005752	-100	18781	76540	2003280
Horse	Sagzabad	Kia2	Onager	0.4053	0.015818	25.621	2010	851	72870
Horse	Somalicus	Kia2	Onager	-0.0194	0.007589	-2.552	9167	9529	2003203
Horse	Asinus	Kia2	Sagzabad	-0.0581	0.033377	-1.74	344	386	72871
Horse	Aw1	Kia2	Sagzabad	-0.6571	0.0119	-55.216	534	2581	72739
Horse	Aw2	Kia2	Sagzabad	-0.6245	0.012071	-51.738	586	2536	72767
Horse	Aw3	Kia2	Sagzabad	-0.8435	0.005801	-100	276	3254	72802
Horse	cdh008	Kia2	Sagzabad	0.2465	0.021609	11.409	1218	736	71083
Horse	cdh010	Kia2	Sagzabad	0.2026	0.032407	6.252	512	340	31450
Horse	chh003	Kia2	Sagzabad	0.2596	0.036703	7.074	412	242	25412
Horse	GT64	Kia2	Sagzabad	0.1926	0.0264	7.296	789	534	41483
Horse	Hasanlu3459	Kia2	Sagzabad	0.1926	0.064079	3.006	140	95	6705
Horse	HM_1864	Kia2	Sagzabad	0.2189	0.02555	8.567	878	563	44817
Horse	Kia1	Kia2	Sagzabad	-0.6415	0.011517	-55.703	649	2971	72861
Horse	Onager	Kia2	Sagzabad	0.2584	0.016518	15.646	2010	1185	72870
Horse	Somalicus	Kia2	Sagzabad	-0.0509	0.034317	-1.484	348	386	72864
Horse	Asinus	Kia2	Somalicus	0.9521	0.001145	100	150440	3690	2003197
Horse	Aw1	Kia2	Somalicus	-0.9323	0.002105	-100	5140	146688	1999198
Horse	Aw2	Kia2	Somalicus	-0.9294	0.002141	-100	5342	145954	2000586
Horse	Aw3	Kia2	Somalicus	-0.9684	0.001001	-100	2722	169647	2001003
Horse	cdh008	Kia2	Somalicus	-0.7553	0.0045	-100	10273	73672	1915696
Horse	cdh010	Kia2	Somalicus	-0.7547	0.005329	-100	4183	29919	813885
Horse	chh003	Kia2	Somalicus	-0.7443	0.005657	-100	3359	22909	655762
Horse	GT64	Kia2	Somalicus	-0.8142	0.004548	-100	4926	48090	1072365
Horse	Hasanlu3459	Kia2	Somalicus	-0.8252	0.006528	-100	818	8542	176759
Horse	HM_1864	Kia2	Somalicus	-0.8157	0.004277	-100	5842	57531	1222462
Horse	Kia1	Kia2	Somalicus	-0.933	0.001973	-100	5447	157143	2002822
Horse	Onager	Kia2	Somalicus	-0.8403	0.003768	-100	9167	105635	2003203
Horse	Sagzabad	Kia2	Somalicus	-0.8176	0.00919	-88.958	348	3468	72864
Horse	Asinus	Onager	Sagzabad	-0.0544	0.036557	-1.487	288	321	72890
Horse	Aw1	Onager	Sagzabad	-0.1646	0.019902	-8.27	818	1141	72749
Horse	Aw2	Onager	Sagzabad	-0.1557	0.020308	-7.668	837	1146	72778
Horse	Aw3	Onager	Sagzabad	-0.1633	0.019533	-8.363	844	1174	72805
Horse	cdh008	Onager	Sagzabad	-0.2229	0.021539	-10.349	672	1058	71103
Horse	cdh010	Onager	Sagzabad	-0.2636	0.029827	-8.839	270	462	31458
Horse	chh003	Onager	Sagzabad	-0.2422	0.037214	-6.507	208	340	25417
Horse	GT64	Onager	Sagzabad	-0.2133	0.025334	-8.421	433	668	41495
Horse	Hasanlu3459	Onager	Sagzabad	-0.3041	0.056912	-5.344	75	140	6708
Horse	HM_1864	Onager	Sagzabad	-0.2333	0.024802	-9.406	484	779	44827
Horse	Kia1	Onager	Sagzabad	-0.0886	0.020419	-4.338	968	1156	72880
Horse	Kia2	Onager	Sagzabad	-0.164	0.019347	-8.478	851	1185	72870
Horse	Somalicus	Onager	Sagzabad	-0.0647	0.036536	-1.77	287	326	72884
Horse	Asinus	Onager	Somalicus	0.9545	0.001096	100	150862	3516	2004253
Horse	Aw1	Onager	Somalicus	-0.8348	0.003993	-100	9382	104207	1999865
Horse	Aw2	Onager	Somalicus	-0.8359	0.004147	-100	9387	105001	2001123
Horse	Aw3	Onager	Somalicus	-0.8352	0.004054	-100	9417	104847	2001141
Horse	cdh008	Onager	Somalicus	-0.8281	0.003365	-100	9007	95798	1916565
Horse	cdh010	Onager	Somalicus	-0.8294	0.003859	-100	3640	39037	814246
Horse	chh003	Onager	Somalicus	-0.8227	0.004175	-100	2922	30036	656023
Horse	GT64	Onager	Somalicus	-0.8694	0.003419	-100	4316	61782	1072827
Horse	Hasanlu3459	Onager	Somalicus	-0.8792	0.004531	-100	725	11287	176823
Horse	HM_1864	Onager	Somalicus	-0.8704	0.003104	-100	5087	73396	1223030
Horse	Kia1	Onager	Somalicus	-0.8318	0.004149	-100	9508	103508	2003779
Horse	Kia2	Onager	Somalicus	-0.8345	0.004051	-100	9529	105635	2003203
Horse	Sagzabad	Onager	Somalicus	-0.8819	0.006288	-100	287	4569	72884
Horse	Asinus	Sagzabad	Somalicus	0.9566	0.00295	100	5684	126	72884
Horse	Aw1	Sagzabad	Somalicus	-0.805	0.009763	-82.457	366	3392	72742
Horse	Aw2	Sagzabad	Somalicus	-0.8147	0.0099	-82.294	349	3418	72773
Horse	Aw3	Sagzabad	Somalicus	-0.8005	0.009972	-80.273	382	3445	72800
Horse	cdh008	Sagzabad	Somalicus	-0.7908	0.01138	-69.487	363	3106	71097
Horse	cdh010	Sagzabad	Somalicus	-0.7714	0.01706	-45.217	170	1318	31455
Horse	chh003	Sagzabad	Somalicus	-0.7824	0.018419	-42.48	127	1042	25416
Horse	GT64	Sagzabad	Somalicus	-0.8306	0.012373	-67.133	194	2091	41495
Horse	Hasanlu3459	Sagzabad	Somalicus	-0.848	0.028086	-30.193	34	407	6707
Horse	HM_1864	Sagzabad	Somalicus	-0.8428	0.011131	-75.717	199	2328	44823
Horse	Kia1	Sagzabad	Somalicus	-0.8085	0.009859	-82.011	373	3525	72874
Horse	Kia2	Sagzabad	Somalicus	-0.7999	0.009907	-80.745	386	3468	72864
Horse	Onager	Sagzabad	Somalicus	-0.8666	0.007225	-100	326	4569	72884
Horse	Aw2	Aw1	Asinus	-0.9274	0.002356	-100	143260	5399	1997925
Horse	Aw3	Aw1	Asinus	-0.9305	0.002216	-100	144200	5190	1997956
Horse	cdh008	Aw1	Asinus	-0.7455	0.004805	-100	71130	10370	1912922
Horse	cdh010	Aw1	Asinus	-0.7443	0.00546	-100	28901	4237	812844
Horse	chh003	Aw1	Asinus	-0.7349	0.005827	-100	22127	3381	655018
Horse	GT64	Aw1	Asinus	-0.8082	0.004816	-100	46844	4971	1071170
Horse	Hasanlu3459	Aw1	Asinus	-0.8198	0.006857	-100	8341	826	176512
Horse	HM_1864	Aw1	Asinus	-0.8103	0.004526	-100	55824	5850	1220399
Horse	Kia1	Aw1	Asinus	-0.9313	0.00223	-100	154334	5493	1999992
Horse	Kia2	Aw1	Asinus	-0.9294	0.002224	-100	145163	5313	1999595
Horse	Onager	Aw1	Asinus	-0.8362	0.003779	-100	102848	9178	2000249
Horse	Sagzabad	Aw1	Asinus	-0.8182	0.009471	-86.391	3342	334	72750
Horse	Somalicus	Aw1	Asinus	0.9716	0.001186	100	2170	150409	1999855
Horse	Aw1	Aw2	Asinus	-0.9278	0.002251	-100	143260	5364	1997925
Horse	Aw3	Aw2	Asinus	-0.928	0.002134	-100	143489	5356	1999547
Horse	cdh008	Aw2	Asinus	-0.7491	0.004807	-100	71802	10300	1914066
Horse	cdh010	Aw2	Asinus	-0.7453	0.005516	-100	29099	4248	813257
Horse	chh003	Aw2	Asinus	-0.7373	0.005924	-100	22344	3379	655312
Horse	GT64	Aw2	Asinus	-0.8107	0.004741	-100	47063	4922	1071613
Horse	Hasanlu3459	Aw2	Asinus	-0.8182	0.006822	-100	8360	836	176635
Horse	HM_1864	Aw2	Asinus	-0.8133	0.00438	-100	56380	5805	1221407
Horse	Kia1	Aw2	Asinus	-0.9329	0.00198	-100	154909	5382	2001258
Horse	Kia2	Aw2	Asinus	-0.9269	0.002155	-100	144430	5481	2001128
Horse	Onager	Aw2	Asinus	-0.8377	0.003905	-100	103648	9154	2001546
Horse	Sagzabad	Aw2	Asinus	-0.8239	0.009318	-88.423	3365	325	72780
Horse	Somalicus	Aw2	Asinus	0.9715	0.001227	100	2172	150456	2001130
Horse	Aw1	Aw3	Asinus	-0.9317	0.002159	-100	144200	5099	1997956
Horse	Aw2	Aw3	Asinus	-0.9288	0.002178	-100	143489	5301	1999547
Horse	cdh008	Aw3	Asinus	-0.7501	0.004677	-100	71800	10252	1914130
Horse	cdh010	Aw3	Asinus	-0.7476	0.005368	-100	29172	4213	813281
Horse	chh003	Aw3	Asinus	-0.7394	0.005776	-100	22328	3345	655312
Horse	GT64	Aw3	Asinus	-0.8106	0.00471	-100	47122	4929	1071657
Horse	Hasanlu3459	Aw3	Asinus	-0.8215	0.006595	-100	8380	821	176651
Horse	HM_1864	Aw3	Asinus	-0.813	0.004419	-100	56187	5797	1221359
Horse	Kia1	Aw3	Asinus	-0.9322	0.002021	-100	154349	5417	2001281
Horse	Kia2	Aw3	Asinus	-0.967	0.001048	-100	168129	2817	2001536
Horse	Onager	Aw3	Asinus	-0.8377	0.003856	-100	103487	9139	2001559
Horse	Sagzabad	Aw3	Asinus	-0.8175	0.009377	-87.18	3395	341	72807
Horse	Somalicus	Aw3	Asinus	0.9717	0.001224	100	2162	150403	2001153
Horse	Aw1	cdh008	Asinus	-0.7393	0.00517	-100	71130	10664	1912922
Horse	Aw2	cdh008	Asinus	-0.7426	0.005183	-100	71802	10605	1914066
Horse	Aw3	cdh008	Asinus	-0.7422	0.005096	-100	71800	10628	1914130
Horse	cdh010	cdh008	Asinus	-0.9568	0.001938	-100	46056	1018	798723
Horse	chh003	cdh008	Asinus	-0.9568	0.002428	-100	35461	783	645052
Horse	GT64	cdh008	Asinus	-0.8247	0.004168	-100	45539	4376	1045461
Horse	Hasanlu3459	cdh008	Asinus	-0.8121	0.006947	-100	7697	798	172448
Horse	HM_1864	cdh008	Asinus	-0.8252	0.003832	-100	53533	5126	1185722
Horse	Kia1	cdh008	Asinus	-0.7439	0.004993	-100	73600	10808	1916433
Horse	Kia2	cdh008	Asinus	-0.7415	0.005093	-100	72275	10728	1915864
Horse	Onager	cdh008	Asinus	-0.8247	0.003497	-100	94534	9085	1916722
Horse	Sagzabad	cdh008	Asinus	-0.8136	0.010379	-78.385	3053	314	71102
Horse	Somalicus	cdh008	Asinus	0.9727	0.001073	100	2028	146493	1916529
Horse	Aw1	cdh010	Asinus	-0.6763	0.006196	-100	28901	5581	812844
Horse	Aw2	cdh010	Asinus	-0.6789	0.006318	-100	29099	5565	813257
Horse	Aw3	cdh010	Asinus	-0.6794	0.006222	-100	29172	5569	813281
Horse	cdh008	cdh010	Asinus	-0.9219	0.002243	-100	46056	1872	798723
Horse	chh003	cdh010	Asinus	-0.921	0.003625	-100	15328	630	288268
Horse	GT64	cdh010	Asinus	-0.7804	0.00552	-100	19537	2410	463740
Horse	Hasanlu3459	cdh010	Asinus	-0.7678	0.011161	-68.79	3247	427	76079
Horse	HM_1864	cdh010	Asinus	-0.7694	0.005083	-100	21720	2831	499525
Horse	Kia1	cdh010	Asinus	-0.6802	0.006116	-100	29797	5672	814197
Horse	Kia2	cdh010	Asinus	-0.6789	0.006194	-100	29363	5615	813948
Horse	Onager	cdh010	Asinus	-0.7765	0.00426	-100	38526	4847	814306
Horse	Sagzabad	cdh010	Asinus	-0.7445	0.017967	-41.438	1304	191	31458
Horse	Somalicus	cdh010	Asinus	0.9756	0.001147	100	823	66590	814226
Horse	Aw1	chh003	Asinus	-0.6225	0.007061	-88.169	22127	5148	655018
Horse	Aw2	chh003	Asinus	-0.628	0.007036	-89.254	22344	5106	655312
Horse	Aw3	chh003	Asinus	-0.6264	0.007148	-87.635	22328	5128	655312
Horse	cdh008	chh003	Asinus	-0.8973	0.003177	-100	35461	1920	645052
Horse	cdh010	chh003	Asinus	-0.8991	0.004014	-100	15328	814	288268
Horse	GT64	chh003	Asinus	-0.7425	0.006319	-100	15050	2225	374304
Horse	Hasanlu3459	chh003	Asinus	-0.7108	0.013414	-52.992	2528	427	61535
Horse	HM_1864	chh003	Asinus	-0.7332	0.005898	-100	16851	2594	409252
Horse	Kia1	chh003	Asinus	-0.6338	0.006926	-91.515	22994	5154	656005
Horse	Kia2	chh003	Asinus	-0.626	0.007121	-87.906	22482	5172	655822
Horse	Onager	chh003	Asinus	-0.7386	0.005207	-100	29654	4458	656082
Horse	Sagzabad	chh003	Asinus	-0.7271	0.019961	-36.424	1028	162	25417
Horse	Somalicus	chh003	Asinus	0.9771	0.001147	100	650	56054	656021
Horse	Aw1	GT64	Asinus	-0.7867	0.005213	-100	46844	5593	1071170
Horse	Aw2	GT64	Asinus	-0.7889	0.005214	-100	47063	5554	1071613
Horse	Aw3	GT64	Asinus	-0.7855	0.005151	-100	47122	5662	1071657
Horse	cdh008	GT64	Asinus	-0.808	0.004174	-100	45539	4836	1045461
Horse	cdh010	GT64	Asinus	-0.8073	0.005017	-100	19537	2083	463740
Horse	chh003	GT64	Asinus	-0.8043	0.00548	-100	15050	1633	374304
Horse	Hasanlu3459	GT64	Asinus	-0.8507	0.007419	-100	5290	427	101070
Horse	HM_1864	GT64	Asinus	-0.8681	0.003843	-100	34706	2450	641422
Horse	Kia1	GT64	Asinus	-0.7901	0.004999	-100	48515	5689	1072790
Horse	Kia2	GT64	Asinus	-0.7852	0.005118	-100	47432	5708	1072507
Horse	Onager	GT64	Asinus	-0.8528	0.003563	-100	61203	4864	1072951
Horse	Sagzabad	GT64	Asinus	-0.8231	0.013334	-61.733	2060	200	41496
Horse	Somalicus	GT64	Asinus	0.9746	0.001125	100	1089	84604	1072795
Horse	Aw1	Hasanlu3459	Asinus	-0.799	0.007151	-100	8341	932	176512
Horse	Aw2	Hasanlu3459	Asinus	-0.8028	0.007062	-100	8360	915	176635
Horse	Aw3	Hasanlu3459	Asinus	-0.7963	0.007182	-100	8380	950	176651
Horse	cdh008	Hasanlu3459	Asinus	-0.79	0.006962	-100	7697	903	172448
Horse	cdh010	Hasanlu3459	Asinus	-0.7881	0.010084	-78.149	3247	385	76079
Horse	chh003	Hasanlu3459	Asinus	-0.7753	0.011738	-66.055	2528	320	61535
Horse	GT64	Hasanlu3459	Asinus	-0.8262	0.008077	-100	5290	504	101070
Horse	HM_1864	Hasanlu3459	Asinus	-0.8416	0.007044	-100	5767	496	107894
Horse	Kia1	Hasanlu3459	Asinus	-0.8	0.007228	-100	8592	955	176830
Horse	Kia2	Hasanlu3459	Asinus	-0.7964	0.007166	-100	8425	955	176790
Horse	Onager	Hasanlu3459	Asinus	-0.8658	0.004988	-100	11181	804	176852
Horse	Sagzabad	Hasanlu3459	Asinus	-0.8772	0.02264	-38.747	400	26	6708
Horse	Somalicus	Hasanlu3459	Asinus	0.9711	0.001678	100	203	13806	176828
Horse	Aw1	HM_1864	Asinus	-0.8118	0.004718	-100	55824	5799	1220399
Horse	Aw2	HM_1864	Asinus	-0.814	0.004677	-100	56380	5783	1221407
Horse	Aw3	HM_1864	Asinus	-0.8132	0.004612	-100	56187	5789	1221359
Horse	cdh008	HM_1864	Asinus	-0.8302	0.003797	-100	53533	4966	1185722
Horse	cdh010	HM_1864	Asinus	-0.8319	0.004811	-100	21720	1993	499525
Horse	chh003	HM_1864	Asinus	-0.8241	0.005221	-100	16851	1625	409252
Horse	GT64	HM_1864	Asinus	-0.8874	0.003547	-100	34706	2070	641422
Horse	Hasanlu3459	HM_1864	Asinus	-0.8575	0.006967	-100	5767	442	107894
Horse	Kia1	HM_1864	Asinus	-0.8139	0.004609	-100	57699	5920	1222892
Horse	Kia2	HM_1864	Asinus	-0.8123	0.004589	-100	56569	5860	1222536
Horse	Onager	HM_1864	Asinus	-0.8733	0.003262	-100	72519	4907	1223086
Horse	Sagzabad	HM_1864	Asinus	-0.8637	0.010167	-84.958	2295	168	44826
Horse	Somalicus	HM_1864	Asinus	0.972	0.001201	100	1311	92439	1222996
Horse	Aw1	Kia1	Asinus	-0.9246	0.002208	-100	154334	6050	1999992
Horse	Aw2	Kia1	Asinus	-0.9259	0.002063	-100	154909	5965	2001258
Horse	Aw3	Kia1	Asinus	-0.9244	0.002048	-100	154349	6062	2001281
Horse	cdh008	Kia1	Asinus	-0.7388	0.00473	-100	73600	11058	1916433
Horse	cdh010	Kia1	Asinus	-0.7361	0.005491	-100	29797	4530	814197
Horse	chh003	Kia1	Asinus	-0.7285	0.0059	-100	22994	3612	656005
Horse	GT64	Kia1	Asinus	-0.8017	0.004593	-100	48515	5339	1072790
Horse	Hasanlu3459	Kia1	Asinus	-0.8113	0.006468	-100	8592	895	176830
Horse	HM_1864	Kia1	Asinus	-0.8039	0.004368	-100	57699	6275	1222892
Horse	Kia2	Kia1	Asinus	-0.9238	0.002045	-100	155661	6169	2003235
Horse	Onager	Kia1	Asinus	-0.8241	0.003931	-100	102182	9855	2004171
Horse	Sagzabad	Kia1	Asinus	-0.8114	0.00943	-86.041	3473	362	72879
Horse	Somalicus	Kia1	Asinus	0.9717	0.001205	100	2167	151158	2003755
Horse	Aw1	Kia2	Asinus	-0.9317	0.002103	-100	145163	5132	1999595
Horse	Aw2	Kia2	Asinus	-0.9289	0.002133	-100	144430	5328	2001128
Horse	Aw3	Kia2	Asinus	-0.9681	0.000981	-100	168129	2726	2001536
Horse	cdh008	Kia2	Asinus	-0.7511	0.004595	-100	72275	10273	1915864
Horse	cdh010	Kia2	Asinus	-0.7502	0.005272	-100	29363	4192	813948
Horse	chh003	Kia2	Asinus	-0.7414	0.005716	-100	22482	3339	655822
Horse	GT64	Kia2	Asinus	-0.8121	0.004625	-100	47432	4919	1072507
Horse	Hasanlu3459	Kia2	Asinus	-0.8233	0.006588	-100	8425	817	176790
Horse	HM_1864	Kia2	Asinus	-0.8127	0.004315	-100	56569	5846	1222536
Horse	Kia1	Kia2	Asinus	-0.9326	0.00196	-100	155661	5430	2003235
Horse	Onager	Kia2	Asinus	-0.8386	0.003768	-100	104285	9154	2003632
Horse	Sagzabad	Kia2	Asinus	-0.8173	0.009154	-89.285	3417	344	72871
Horse	Somalicus	Kia2	Asinus	0.9714	0.001249	100	2183	150440	2003197
Horse	Aw1	Onager	Asinus	-0.8303	0.00405	-100	102848	9538	2000249
Horse	Aw2	Onager	Asinus	-0.8314	0.004199	-100	103648	9546	2001546
Horse	Aw3	Onager	Asinus	-0.8305	0.004097	-100	103487	9586	2001559
Horse	cdh008	Onager	Asinus	-0.8237	0.003425	-100	94534	9138	1916722
Horse	cdh010	Onager	Asinus	-0.825	0.00383	-100	38526	3694	814306
Horse	chh003	Onager	Asinus	-0.8192	0.004151	-100	29654	2948	656082
Horse	GT64	Onager	Asinus	-0.8663	0.003497	-100	61203	4384	1072951
Horse	Hasanlu3459	Onager	Asinus	-0.8767	0.004571	-100	11181	734	176852
Horse	HM_1864	Onager	Asinus	-0.8669	0.003122	-100	72519	5172	1223086
Horse	Kia1	Onager	Asinus	-0.8274	0.004205	-100	102182	9653	2004171
Horse	Kia2	Onager	Asinus	-0.8301	0.004086	-100	104285	9685	2003632
Horse	Sagzabad	Onager	Asinus	-0.8804	0.00632	-100	4523	288	72890
Horse	Somalicus	Onager	Asinus	0.9715	0.001247	100	2181	150862	2004253
Horse	Aw1	Sagzabad	Asinus	-0.8034	0.009712	-82.721	3342	364	72750
Horse	Aw2	Sagzabad	Asinus	-0.8124	0.009933	-81.781	3365	348	72780
Horse	Aw3	Sagzabad	Asinus	-0.7974	0.010033	-79.475	3395	383	72807
Horse	cdh008	Sagzabad	Asinus	-0.7887	0.011323	-69.651	3053	361	71102
Horse	cdh010	Sagzabad	Asinus	-0.773	0.017204	-44.934	1304	167	31458
Horse	chh003	Sagzabad	Asinus	-0.7849	0.018687	-42.002	1028	124	25417
Horse	GT64	Sagzabad	Asinus	-0.8299	0.012429	-66.772	2060	192	41496
Horse	Hasanlu3459	Sagzabad	Asinus	-0.8397	0.028631	-29.33	400	35	6708
Horse	HM_1864	Sagzabad	Asinus	-0.8426	0.011073	-76.094	2295	196	44826
Horse	Kia1	Sagzabad	Asinus	-0.8063	0.009896	-81.483	3473	372	72879
Horse	Kia2	Sagzabad	Asinus	-0.7971	0.00995	-80.11	3417	386	72871
Horse	Onager	Sagzabad	Asinus	-0.8676	0.007273	-100	4523	321	72890
Horse	Somalicus	Sagzabad	Asinus	0.9723	0.00233	100	80	5684	72884
Horse	Aw1	Somalicus	Asinus	0.2587	0.013499	19.163	2170	3686	1999855
Horse	Aw2	Somalicus	Asinus	0.2583	0.013856	18.64	2172	3686	2001130
Horse	Aw3	Somalicus	Asinus	0.261	0.014467	18.041	2162	3691	2001153
Horse	cdh008	Somalicus	Asinus	0.2565	0.013351	19.212	2028	3429	1916529
Horse	cdh010	Somalicus	Asinus	0.254	0.018167	13.98	823	1384	814226
Horse	chh003	Somalicus	Asinus	0.2391	0.019801	12.074	650	1058	656021
Horse	GT64	Somalicus	Asinus	0.2306	0.015592	14.789	1089	1742	1072795
Horse	Hasanlu3459	Somalicus	Asinus	0.2212	0.032036	6.905	203	318	176828
Horse	HM_1864	Somalicus	Asinus	0.2691	0.01546	17.404	1311	2278	1222996
Horse	Kia1	Somalicus	Asinus	0.2531	0.014067	17.995	2167	3638	2003755
Horse	Kia2	Somalicus	Asinus	0.2564	0.014581	17.582	2183	3690	2003197
Horse	Onager	Somalicus	Asinus	0.2341	0.014669	15.961	2181	3516	2004253
Horse	Sagzabad	Somalicus	Asinus	0.2252	0.047741	4.716	80	126	72884
Horse	Asinus	Aw2	Aw1	-0.0033	0.00931	-0.354	5399	5364	1997925
Horse	Aw3	Aw2	Aw1	0.0217	0.008588	2.531	23128	24155	1996130
Horse	cdh008	Aw2	Aw1	-0.0258	0.007103	-3.635	13277	12609	1910957
Horse	cdh010	Aw2	Aw1	-0.0155	0.00895	-1.73	5370	5206	812066
Horse	chh003	Aw2	Aw1	-0.0247	0.01018	-2.422	4256	4051	654438
Horse	GT64	Aw2	Aw1	-0.0149	0.007881	-1.888	8314	8070	1070147
Horse	Hasanlu3459	Aw2	Aw1	-0.0048	0.015016	-0.321	1467	1453	176345
Horse	HM_1864	Aw2	Aw1	-0.0288	0.007281	-3.953	9906	9352	1219114
Horse	Kia1	Aw2	Aw1	-0.0091	0.0077	-1.177	30627	30077	1997769
Horse	Kia2	Aw2	Aw1	0.0216	0.008489	2.55	23560	24602	1997553
Horse	Onager	Aw2	Aw1	-0.0189	0.006002	-3.148	19918	19179	1997963
Horse	Sagzabad	Aw2	Aw1	-0.0274	0.020946	-1.308	603	571	72663
Horse	Somalicus	Aw2	Aw1	-0.004	0.00907	-0.443	5426	5383	1997532
Horse	Asinus	Aw3	Aw1	-0.0089	0.0084	-1.056	5190	5099	1997956
Horse	Aw2	Aw3	Aw1	-0.0036	0.007657	-0.473	23128	22961	1996130
Horse	cdh008	Aw3	Aw1	-0.0289	0.006991	-4.131	12877	12155	1911037
Horse	cdh010	Aw3	Aw1	-0.0273	0.008668	-3.147	5272	4992	812097
Horse	chh003	Aw3	Aw1	-0.0277	0.010122	-2.734	4103	3882	654437
Horse	GT64	Aw3	Aw1	-0.0189	0.007407	-2.558	8044	7745	1070203
Horse	Hasanlu3459	Aw3	Aw1	-0.0171	0.014171	-1.204	1430	1382	176366
Horse	HM_1864	Aw3	Aw1	-0.0198	0.007097	-2.797	9466	9097	1219136
Horse	Kia1	Aw3	Aw1	0.0006	0.007586	0.083	29399	29437	1997806
Horse	Kia2	Aw3	Aw1	-0.5115	0.006176	-82.826	37284	12050	1997911
Horse	Onager	Aw3	Aw1	-0.0157	0.006324	-2.482	19255	18660	1997995
Horse	Sagzabad	Aw3	Aw1	-0.0428	0.022038	-1.943	582	534	72685
Horse	Somalicus	Aw3	Aw1	-0.0082	0.008474	-0.967	5210	5126	1997563
Horse	Asinus	cdh008	Aw1	0.014	0.007899	1.774	10370	10664	1912922
Horse	Aw2	cdh008	Aw1	0.7277	0.005829	100	13277	84235	1910957
Horse	Aw3	cdh008	Aw1	0.7369	0.005848	100	12877	85000	1911037
Horse	cdh010	cdh008	Aw1	-0.8118	0.004897	-100	23283	2418	797310
Horse	chh003	cdh008	Aw1	-0.8075	0.006781	-100	18208	1940	644008
Horse	GT64	cdh008	Aw1	-0.0087	0.011859	-0.736	18692	18368	1043804
Horse	Hasanlu3459	cdh008	Aw1	0.0668	0.016155	4.135	3054	3492	172132
Horse	HM_1864	cdh008	Aw1	-0.0011	0.012195	-0.087	21884	21837	1183215
Horse	Kia1	cdh008	Aw1	0.7333	0.005617	100	14556	94595	1912823
Horse	Kia2	cdh008	Aw1	0.7338	0.005862	100	13160	85693	1912411
Horse	Onager	cdh008	Aw1	0.0456	0.011573	3.937	41715	45695	1912969
Horse	Sagzabad	cdh008	Aw1	0.08	0.022256	3.596	1238	1453	70968
Horse	Somalicus	cdh008	Aw1	0.0143	0.007727	1.85	10394	10695	1912747
Horse	Asinus	cdh010	Aw1	0.1368	0.010197	13.418	4237	5581	812844
Horse	Aw2	cdh010	Aw1	0.7551	0.005738	100	5370	38474	812066
Horse	Aw3	cdh010	Aw1	0.761	0.005669	100	5272	38838	812097
Horse	cdh008	cdh010	Aw1	-0.7451	0.005744	-100	23283	3401	797310
Horse	chh003	cdh010	Aw1	-0.741	0.0087	-85.168	7965	1185	287845
Horse	GT64	cdh010	Aw1	0.0538	0.012586	4.275	7992	8901	463057
Horse	Hasanlu3459	cdh010	Aw1	0.1308	0.021282	6.144	1294	1684	75953
Horse	HM_1864	cdh010	Aw1	0.0694	0.013481	5.146	8968	10305	498589
Horse	Kia1	cdh010	Aw1	0.7599	0.005517	100	5886	43132	812805
Horse	Kia2	cdh010	Aw1	0.7578	0.005693	100	5390	39122	812632
Horse	Onager	cdh010	Aw1	0.1063	0.011738	9.055	17128	21200	812867
Horse	Sagzabad	cdh010	Aw1	0.1472	0.029457	4.996	524	705	31403
Horse	Somalicus	cdh010	Aw1	0.1369	0.010477	13.07	4241	5587	812778
Horse	Asinus	chh003	Aw1	0.2072	0.010876	19.052	3381	5148	655018
Horse	Aw2	chh003	Aw1	0.7703	0.005337	100	4256	32789	654438
Horse	Aw3	chh003	Aw1	0.7797	0.005332	100	4103	33140	654437
Horse	cdh008	chh003	Aw1	-0.6913	0.006693	-100	18208	3324	644008
Horse	cdh010	chh003	Aw1	-0.7052	0.008104	-87.012	7965	1377	287845
Horse	GT64	chh003	Aw1	0.0948	0.013243	7.155	6315	7637	373796
Horse	Hasanlu3459	chh003	Aw1	0.1839	0.021265	8.649	1022	1483	61445
Horse	HM_1864	chh003	Aw1	0.1186	0.013167	9.006	7049	8945	408539
Horse	Kia1	chh003	Aw1	0.7732	0.00535	100	4697	36714	654982
Horse	Kia2	chh003	Aw1	0.777	0.005368	100	4192	33404	654846
Horse	Onager	chh003	Aw1	0.1522	0.011949	12.736	13419	18235	655027
Horse	Sagzabad	chh003	Aw1	0.1904	0.030708	6.2	422	620	25365
Horse	Somalicus	chh003	Aw1	0.2016	0.010727	18.797	3419	5147	654954
Horse	Asinus	GT64	Aw1	0.0589	0.009785	6.019	4971	5593	1071170
Horse	Aw2	GT64	Aw1	0.6566	0.005955	100	8314	40113	1070147
Horse	Aw3	GT64	Aw1	0.6686	0.006353	100	8044	40504	1070203
Horse	cdh008	GT64	Aw1	-0.2928	0.007738	-37.834	18692	10226	1043804
Horse	cdh010	GT64	Aw1	-0.288	0.009402	-30.634	7992	4418	463057
Horse	chh003	GT64	Aw1	-0.2941	0.010792	-27.249	6315	3445	373796
Horse	Hasanlu3459	GT64	Aw1	-0.1861	0.017155	-10.849	2060	1414	100911
Horse	HM_1864	GT64	Aw1	-0.3127	0.008454	-36.991	14205	7437	640328
Horse	Kia1	GT64	Aw1	0.6663	0.005921	100	9213	46005	1071119
Horse	Kia2	GT64	Aw1	0.6653	0.006329	100	8216	40873	1070897
Horse	Onager	GT64	Aw1	-0.1595	0.008878	-17.968	26417	19148	1071204
Horse	Sagzabad	GT64	Aw1	-0.1219	0.026537	-4.592	784	614	41421
Horse	Somalicus	GT64	Aw1	0.061	0.009818	6.217	4993	5642	1071046
Horse	Asinus	Hasanlu3459	Aw1	0.0602	0.02146	2.807	826	932	176512
Horse	Aw2	Hasanlu3459	Aw1	0.6239	0.008679	71.885	1467	6335	176345
Horse	Aw3	Hasanlu3459	Aw1	0.635	0.008957	70.888	1430	6403	176366
Horse	cdh008	Hasanlu3459	Aw1	-0.2655	0.014843	-17.888	3054	1773	172132
Horse	cdh010	Hasanlu3459	Aw1	-0.2685	0.022381	-11.999	1294	746	75953
Horse	chh003	Hasanlu3459	Aw1	-0.2709	0.023324	-11.615	1022	586	61445
Horse	GT64	Hasanlu3459	Aw1	-0.2447	0.018274	-13.391	2060	1250	100911
Horse	HM_1864	Hasanlu3459	Aw1	-0.2389	0.017188	-13.901	2234	1372	107668
Horse	Kia1	Hasanlu3459	Aw1	0.6343	0.008602	73.732	1632	7291	176503
Horse	Kia2	Hasanlu3459	Aw1	0.6319	0.008936	70.714	1455	6452	176469
Horse	Onager	Hasanlu3459	Aw1	-0.2716	0.012139	-22.373	4974	2849	176511
Horse	Sagzabad	Hasanlu3459	Aw1	-0.2982	0.060506	-4.929	152	82	6697
Horse	Somalicus	Hasanlu3459	Aw1	0.056	0.022077	2.535	828	926	176486
Horse	Asinus	HM_1864	Aw1	-0.0044	0.009854	-0.443	5850	5799	1220399
Horse	Aw2	HM_1864	Aw1	0.6308	0.006653	94.823	9906	43758	1219114
Horse	Aw3	HM_1864	Aw1	0.6476	0.006677	96.985	9466	44246	1219136
Horse	cdh008	HM_1864	Aw1	-0.3337	0.007809	-42.73	21884	10934	1183215
Horse	cdh010	HM_1864	Aw1	-0.3361	0.009112	-36.889	8968	4456	498589
Horse	chh003	HM_1864	Aw1	-0.3355	0.010442	-32.133	7049	3507	408539
Horse	GT64	HM_1864	Aw1	-0.3603	0.00783	-46.012	14205	6680	640328
Horse	Hasanlu3459	HM_1864	Aw1	-0.2011	0.01577	-12.753	2234	1486	107668
Horse	Kia1	HM_1864	Aw1	0.6461	0.006429	100	10776	50123	1220330
Horse	Kia2	HM_1864	Aw1	0.6438	0.00668	96.382	9680	44664	1220076
Horse	Onager	HM_1864	Aw1	-0.2012	0.008921	-22.557	31032	20634	1220436
Horse	Sagzabad	HM_1864	Aw1	-0.1804	0.02376	-7.592	883	613	44735
Horse	Somalicus	HM_1864	Aw1	-0.0032	0.009762	-0.326	5859	5821	1220332
Horse	Asinus	Kia1	Aw1	0.0483	0.008713	5.54	5493	6050	1999992
Horse	Aw2	Kia1	Aw1	-0.2137	0.006998	-30.539	30627	19841	1997769
Horse	Aw3	Kia1	Aw1	-0.1804	0.00778	-23.186	29399	20414	1997806
Horse	cdh008	Kia1	Aw1	-0.059	0.00741	-7.968	14556	12933	1912823
Horse	cdh010	Kia1	Aw1	-0.0487	0.009139	-5.332	5886	5339	812805
Horse	chh003	Kia1	Aw1	-0.0675	0.010329	-6.537	4697	4103	654982
Horse	GT64	Kia1	Aw1	-0.0705	0.007631	-9.233	9213	8000	1071119
Horse	Hasanlu3459	Kia1	Aw1	-0.0564	0.015499	-3.639	1632	1457	176503
Horse	HM_1864	Kia1	Aw1	-0.065	0.007562	-8.599	10776	9461	1220330
Horse	Kia2	Kia1	Aw1	-0.1838	0.007649	-24.029	30055	20722	1999404
Horse	Onager	Kia1	Aw1	0.0394	0.005686	6.938	19029	20591	2000043
Horse	Sagzabad	Kia1	Aw1	-0.0803	0.022065	-3.64	671	571	72742
Horse	Somalicus	Kia1	Aw1	0.0438	0.008654	5.058	5518	6023	1999615
Horse	Asinus	Kia2	Aw1	-0.0173	0.008267	-2.094	5313	5132	1999595
Horse	Aw2	Kia2	Aw1	-0.0211	0.007625	-2.767	23560	22587	1997553
Horse	Aw3	Kia2	Aw1	-0.5369	0.005921	-90.681	37284	11235	1997911
Horse	cdh008	Kia2	Aw1	-0.0448	0.006952	-6.449	13160	12031	1912411
Horse	cdh010	Kia2	Aw1	-0.0456	0.008675	-5.252	5390	4920	812632
Horse	chh003	Kia2	Aw1	-0.0452	0.010032	-4.508	4192	3829	654846
Horse	GT64	Kia2	Aw1	-0.0365	0.007248	-5.042	8216	7636	1070897
Horse	Hasanlu3459	Kia2	Aw1	-0.032	0.014067	-2.274	1455	1365	176469
Horse	HM_1864	Kia2	Aw1	-0.0346	0.007011	-4.938	9680	9032	1220076
Horse	Kia1	Kia2	Aw1	-0.019	0.007592	-2.504	30055	28934	1999404
Horse	Onager	Kia2	Aw1	-0.0336	0.006197	-5.416	19695	18416	1999640
Horse	Sagzabad	Kia2	Aw1	-0.054	0.021803	-2.475	595	534	72739
Horse	Somalicus	Kia2	Aw1	-0.0191	0.008343	-2.285	5339	5140	1999198
Horse	Asinus	Onager	Aw1	0.0193	0.008031	2.399	9178	9538	2000249
Horse	Aw2	Onager	Aw1	0.5247	0.006796	77.208	19918	63889	1997963
Horse	Aw3	Onager	Aw1	0.5406	0.007237	74.703	19255	64573	1997995
Horse	cdh008	Onager	Aw1	-0.4144	0.006052	-68.483	41715	17270	1912969
Horse	cdh010	Onager	Aw1	-0.4182	0.00671	-62.334	17128	7026	812867
Horse	chh003	Onager	Aw1	-0.4178	0.007456	-56.037	13419	5510	655027
Horse	GT64	Onager	Aw1	-0.3903	0.0062	-62.957	26417	11585	1071204
Horse	Hasanlu3459	Onager	Aw1	-0.416	0.009788	-42.503	4974	2051	176511
Horse	HM_1864	Onager	Aw1	-0.3837	0.005986	-64.113	31032	13820	1220436
Horse	Kia1	Onager	Aw1	0.5977	0.006035	99.049	19029	75576	2000043
Horse	Kia2	Onager	Aw1	0.5359	0.007227	74.152	19695	65174	1999640
Horse	Sagzabad	Onager	Aw1	-0.4271	0.015364	-27.798	2038	818	72749
Horse	Somalicus	Onager	Aw1	0.0094	0.007894	1.194	9207	9382	1999865
Horse	Asinus	Sagzabad	Aw1	0.0433	0.034001	1.272	334	364	72750
Horse	Aw2	Sagzabad	Aw1	0.6125	0.012915	47.423	603	2508	72663
Horse	Aw3	Sagzabad	Aw1	0.6295	0.012831	49.06	582	2560	72685
Horse	cdh008	Sagzabad	Aw1	-0.2763	0.02204	-12.536	1238	702	70968
Horse	cdh010	Sagzabad	Aw1	-0.2417	0.032401	-7.46	524	320	31403
Horse	chh003	Sagzabad	Aw1	-0.2922	0.037405	-7.811	422	231	25365
Horse	GT64	Sagzabad	Aw1	-0.2133	0.028404	-7.511	784	509	41421
Horse	Hasanlu3459	Sagzabad	Aw1	-0.2473	0.063478	-3.896	152	92	6697
Horse	HM_1864	Sagzabad	Aw1	-0.2381	0.02554	-9.322	883	543	44735
Horse	Kia1	Sagzabad	Aw1	0.627	0.012162	51.558	671	2927	72742
Horse	Kia2	Sagzabad	Aw1	0.6253	0.01279	48.89	595	2581	72739
Horse	Onager	Sagzabad	Aw1	-0.2823	0.01684	-16.767	2038	1141	72749
Horse	Somalicus	Sagzabad	Aw1	0.0397	0.034373	1.155	338	366	72742
Horse	Asinus	Somalicus	Aw1	-0.9522	0.00117	-100	150409	3686	1999855
Horse	Aw2	Somalicus	Aw1	0.9278	0.002382	100	5426	144785	1997532
Horse	Aw3	Somalicus	Aw1	0.931	0.002261	100	5210	145742	1997563
Horse	cdh008	Somalicus	Aw1	0.7494	0.004745	100	10394	72548	1912747
Horse	cdh010	Somalicus	Aw1	0.7484	0.005555	100	4241	29466	812778
Horse	chh003	Somalicus	Aw1	0.7369	0.005815	100	3419	22572	654954
Horse	GT64	Somalicus	Aw1	0.8098	0.004768	100	4993	47515	1071046
Horse	Hasanlu3459	Somalicus	Aw1	0.8217	0.006756	100	828	8456	176486
Horse	HM_1864	Somalicus	Aw1	0.813	0.004506	100	5859	56791	1220332
Horse	Kia1	Somalicus	Aw1	0.9316	0.002269	100	5518	155816	1999615
Horse	Kia2	Somalicus	Aw1	0.9298	0.002276	100	5339	146688	1999198
Horse	Onager	Somalicus	Aw1	0.8377	0.003782	100	9207	104207	1999865
Horse	Sagzabad	Somalicus	Aw1	0.8186	0.009404	87.047	338	3392	72742
Horse	Asinus	Aw3	Aw2	-0.0052	0.008385	-0.624	5356	5301	1999547
Horse	Aw1	Aw3	Aw2	-0.0254	0.00839	-3.021	24155	22961	1996130
Horse	cdh008	Aw3	Aw2	-0.0019	0.007322	-0.262	12997	12947	1912325
Horse	cdh010	Aw3	Aw2	-0.0099	0.009228	-1.069	5370	5265	812571
Horse	chh003	Aw3	Aw2	-0.0023	0.010446	-0.215	4147	4128	654778
Horse	GT64	Aw3	Aw2	-0.0027	0.007992	-0.342	8249	8204	1070721
Horse	Hasanlu3459	Aw3	Aw2	-0.0111	0.013753	-0.805	1480	1447	176498
Horse	HM_1864	Aw3	Aw2	0.0103	0.007435	1.382	9577	9776	1220236
Horse	Kia1	Aw3	Aw2	0.01	0.007015	1.42	30160	30767	1999266
Horse	Kia2	Aw3	Aw2	-0.5206	0.005875	-88.608	38399	12108	1999489
Horse	Onager	Aw3	Aw2	0.0036	0.00593	0.615	19671	19816	1999481
Horse	Sagzabad	Aw3	Aw2	-0.0119	0.02012	-0.592	602	588	72722
Horse	Somalicus	Aw3	Aw2	-0.0042	0.008472	-0.492	5376	5331	1999035
Horse	Asinus	cdh008	Aw2	0.0146	0.007918	1.844	10300	10605	1914066
Horse	Aw1	cdh008	Aw2	0.7396	0.005628	100	12609	84235	1910957
Horse	Aw3	cdh008	Aw2	0.7324	0.005816	100	12997	84116	1912325
Horse	cdh010	cdh008	Aw2	-0.8105	0.005036	-100	23122	2420	797715
Horse	chh003	cdh008	Aw2	-0.8049	0.00635	-100	18037	1950	644301
Horse	GT64	cdh008	Aw2	-0.0029	0.012029	-0.238	18543	18436	1044219
Horse	Hasanlu3459	cdh008	Aw2	0.0682	0.016069	4.243	3061	3509	172238
Horse	HM_1864	cdh008	Aw2	0.0112	0.012157	0.924	21595	22085	1184163
Horse	Kia1	cdh008	Aw2	0.7384	0.005316	100	14273	94825	1913963
Horse	Kia2	cdh008	Aw2	0.729	0.005831	100	13294	84800	1913646
Horse	Onager	cdh008	Aw2	0.0534	0.01151	4.643	41341	46006	1914108
Horse	Sagzabad	cdh008	Aw2	0.0924	0.021727	4.254	1228	1478	70997
Horse	Somalicus	cdh008	Aw2	0.0151	0.007892	1.909	10305	10620	1913888
Horse	Asinus	cdh010	Aw2	0.1342	0.010573	12.697	4248	5565	813257
Horse	Aw1	cdh010	Aw2	0.7617	0.005504	100	5206	38474	812066
Horse	Aw3	cdh010	Aw2	0.7548	0.005664	100	5370	38429	812571
Horse	cdh008	cdh010	Aw2	-0.74	0.005871	-100	23122	3455	797715
Horse	chh003	cdh010	Aw2	-0.7373	0.008703	-84.718	7864	1189	287937
Horse	GT64	cdh010	Aw2	0.0604	0.012763	4.734	7963	8986	463215
Horse	Hasanlu3459	cdh010	Aw2	0.1357	0.020481	6.627	1297	1704	75990
Horse	HM_1864	cdh010	Aw2	0.0835	0.013355	6.255	8842	10453	498912
Horse	Kia1	cdh010	Aw2	0.7627	0.005345	100	5827	43280	813221
Horse	Kia2	cdh010	Aw2	0.7515	0.005718	100	5492	38707	813090
Horse	Onager	cdh010	Aw2	0.1132	0.011732	9.648	17051	21403	813279
Horse	Sagzabad	cdh010	Aw2	0.1619	0.02752	5.883	515	714	31414
Horse	Somalicus	cdh010	Aw2	0.1355	0.010935	12.388	4243	5573	813191
Horse	Asinus	chh003	Aw2	0.2036	0.010634	19.142	3379	5106	655312
Horse	Aw1	chh003	Aw2	0.7801	0.005495	100	4051	32789	654438
Horse	Aw3	chh003	Aw2	0.7752	0.005484	100	4147	32734	654778
Horse	cdh008	chh003	Aw2	-0.6866	0.006732	-100	18037	3352	644301
Horse	cdh010	chh003	Aw2	-0.7003	0.008209	-85.308	7864	1386	287937
Horse	GT64	chh003	Aw2	0.1011	0.013405	7.54	6274	7684	373916
Horse	Hasanlu3459	chh003	Aw2	0.1891	0.021248	8.901	1020	1496	61467
Horse	HM_1864	chh003	Aw2	0.1275	0.012914	9.87	6963	8997	408778
Horse	Kia1	chh003	Aw2	0.7771	0.005166	100	4603	36694	655281
Horse	Kia2	chh003	Aw2	0.7722	0.005502	100	4239	32976	655170
Horse	Onager	chh003	Aw2	0.1573	0.011932	13.183	13323	18295	655320
Horse	Sagzabad	chh003	Aw2	0.2031	0.030263	6.712	417	630	25386
Horse	Somalicus	chh003	Aw2	0.2002	0.010595	18.891	3406	5111	655249
Horse	Asinus	GT64	Aw2	0.0603	0.009384	6.431	4922	5554	1071613
Horse	Aw1	GT64	Aw2	0.665	0.006067	100	8070	40113	1070147
Horse	Aw3	GT64	Aw2	0.6586	0.006252	100	8249	40065	1070721
Horse	cdh008	GT64	Aw2	-0.2809	0.008202	-34.25	18543	10409	1044219
Horse	cdh010	GT64	Aw2	-0.2846	0.009934	-28.651	7963	4434	463215
Horse	chh003	GT64	Aw2	-0.2845	0.010871	-26.171	6274	3495	373916
Horse	Hasanlu3459	GT64	Aw2	-0.1898	0.016457	-11.534	2064	1406	100953
Horse	HM_1864	GT64	Aw2	-0.2983	0.008671	-34.402	14004	7568	640671
Horse	Kia1	GT64	Aw2	0.6687	0.005779	100	9168	46181	1071542
Horse	Kia2	GT64	Aw2	0.6551	0.006241	100	8423	40423	1071379
Horse	Onager	GT64	Aw2	-0.1527	0.008808	-17.337	26292	19325	1071630
Horse	Sagzabad	GT64	Aw2	-0.1146	0.025723	-4.456	783	622	41427
Horse	Somalicus	GT64	Aw2	0.0622	0.009332	6.661	4952	5608	1071467
Horse	Asinus	Hasanlu3459	Aw2	0.0451	0.021449	2.101	836	915	176635
Horse	Aw1	Hasanlu3459	Aw2	0.6268	0.009035	69.376	1453	6335	176345
Horse	Aw3	Hasanlu3459	Aw2	0.6211	0.009316	66.67	1480	6330	176498
Horse	cdh008	Hasanlu3459	Aw2	-0.265	0.015018	-17.645	3061	1779	172238
Horse	cdh010	Hasanlu3459	Aw2	-0.2758	0.021951	-12.564	1297	736	75990
Horse	chh003	Hasanlu3459	Aw2	-0.2801	0.02273	-12.324	1020	574	61467
Horse	GT64	Hasanlu3459	Aw2	-0.2496	0.017242	-14.478	2064	1240	100953
Horse	HM_1864	Hasanlu3459	Aw2	-0.2371	0.017379	-13.643	2235	1378	107766
Horse	Kia1	Hasanlu3459	Aw2	0.635	0.008656	73.359	1628	7293	176621
Horse	Kia2	Hasanlu3459	Aw2	0.6186	0.009286	66.619	1506	6389	176599
Horse	Onager	Hasanlu3459	Aw2	-0.267	0.012047	-22.159	4941	2859	176631
Horse	Sagzabad	Hasanlu3459	Aw2	-0.2814	0.061276	-4.593	150	84	6697
Horse	Somalicus	Hasanlu3459	Aw2	0.0331	0.021962	1.509	842	900	176606
Horse	Asinus	HM_1864	Aw2	-0.0019	0.009517	-0.201	5805	5783	1221407
Horse	Aw1	HM_1864	Aw2	0.6478	0.00631	100	9352	43758	1219114
Horse	Aw3	HM_1864	Aw2	0.6402	0.006578	97.321	9577	43648	1220236
Horse	cdh008	HM_1864	Aw2	-0.3235	0.007785	-41.55	21595	11039	1184163
Horse	cdh010	HM_1864	Aw2	-0.3335	0.0094	-35.476	8842	4420	498912
Horse	chh003	HM_1864	Aw2	-0.3269	0.010273	-31.825	6963	3532	408778
Horse	GT64	HM_1864	Aw2	-0.3538	0.007901	-44.78	14004	6684	640671
Horse	Hasanlu3459	HM_1864	Aw2	-0.1876	0.01584	-11.845	2235	1529	107766
Horse	Kia1	HM_1864	Aw2	0.6524	0.005999	100	10571	50249	1221320
Horse	Kia2	HM_1864	Aw2	0.6365	0.006556	97.077	9787	44055	1221141
Horse	Onager	HM_1864	Aw2	-0.1929	0.008762	-22.015	30771	20819	1221430
Horse	Sagzabad	HM_1864	Aw2	-0.1585	0.024458	-6.482	868	631	44760
Horse	Somalicus	HM_1864	Aw2	-0.0009	0.009363	-0.097	5813	5802	1221326
Horse	Asinus	Kia1	Aw2	0.0514	0.008834	5.82	5382	5965	2001258
Horse	Aw1	Kia1	Aw2	-0.205	0.007412	-27.665	30077	19841	1997769
Horse	Aw3	Kia1	Aw2	-0.1992	0.006896	-28.893	30160	20138	1999266
Horse	cdh008	Kia1	Aw2	-0.0347	0.007575	-4.586	14273	13315	1913963
Horse	cdh010	Kia1	Aw2	-0.0338	0.009831	-3.434	5827	5447	813221
Horse	chh003	Kia1	Aw2	-0.0444	0.010448	-4.254	4603	4212	655281
Horse	GT64	Kia1	Aw2	-0.0557	0.008224	-6.769	9168	8201	1071542
Horse	Hasanlu3459	Kia1	Aw2	-0.0532	0.014988	-3.553	1628	1464	176621
Horse	HM_1864	Kia1	Aw2	-0.0372	0.007805	-4.771	10571	9812	1221320
Horse	Kia2	Kia1	Aw2	-0.2027	0.006807	-29.785	30808	20421	2000782
Horse	Onager	Kia1	Aw2	0.0575	0.006124	9.397	18869	21174	2001289
Horse	Sagzabad	Kia1	Aw2	-0.053	0.022081	-2.402	656	590	72773
Horse	Somalicus	Kia1	Aw2	0.0472	0.008809	5.363	5406	5942	2000851
Horse	Asinus	Kia2	Aw2	-0.0142	0.008263	-1.717	5481	5328	2001128
Horse	Aw1	Kia2	Aw2	-0.0427	0.008335	-5.125	24602	22587	1997553
Horse	Aw3	Kia2	Aw2	-0.5452	0.005642	-96.636	38399	11302	1999489
Horse	cdh008	Kia2	Aw2	-0.0178	0.007307	-2.433	13294	12830	1913646
Horse	cdh010	Kia2	Aw2	-0.0286	0.009215	-3.107	5492	5186	813090
Horse	chh003	Kia2	Aw2	-0.0191	0.010351	-1.847	4239	4080	655170
Horse	GT64	Kia2	Aw2	-0.0201	0.007875	-2.555	8423	8091	1071379
Horse	Hasanlu3459	Kia2	Aw2	-0.0261	0.01369	-1.908	1506	1429	176599
Horse	HM_1864	Kia2	Aw2	-0.0045	0.007406	-0.604	9787	9700	1221141
Horse	Kia1	Kia2	Aw2	-0.0092	0.006977	-1.319	30808	30246	2000782
Horse	Onager	Kia2	Aw2	-0.0139	0.005895	-2.351	20127	19577	2001050
Horse	Sagzabad	Kia2	Aw2	-0.0227	0.019875	-1.144	614	586	72767
Horse	Somalicus	Kia2	Aw2	-0.0154	0.008331	-1.848	5509	5342	2000586
Horse	Asinus	Onager	Aw2	0.021	0.008137	2.575	9154	9546	2001546
Horse	Aw1	Onager	Aw2	0.5382	0.007238	74.363	19179	63889	1997963
Horse	Aw3	Onager	Aw2	0.5299	0.007398	71.627	19671	64011	1999481
Horse	cdh008	Onager	Aw2	-0.4032	0.006323	-63.771	41341	17582	1914108
Horse	cdh010	Onager	Aw2	-0.4107	0.007093	-57.908	17051	7123	813279
Horse	chh003	Onager	Aw2	-0.407	0.007586	-53.657	13323	5615	655320
Horse	GT64	Onager	Aw2	-0.384	0.006271	-61.242	26292	11702	1071630
Horse	Hasanlu3459	Onager	Aw2	-0.4163	0.009699	-42.928	4941	2036	176631
Horse	HM_1864	Onager	Aw2	-0.371	0.006327	-58.632	30771	14119	1221430
Horse	Kia1	Onager	Aw2	0.6023	0.006086	98.972	18869	76029	2001289
Horse	Kia2	Onager	Aw2	0.5249	0.00738	71.134	20127	64605	2001050
Horse	Sagzabad	Onager	Aw2	-0.4147	0.015935	-26.021	2024	837	72778
Horse	Somalicus	Onager	Aw2	0.0114	0.008009	1.425	9175	9387	2001123
Horse	Asinus	Sagzabad	Aw2	0.035	0.035472	0.986	325	348	72780
Horse	Aw1	Sagzabad	Aw2	0.6293	0.012054	52.209	571	2508	72663
Horse	Aw3	Sagzabad	Aw2	0.6134	0.012837	47.785	602	2512	72722
Horse	cdh008	Sagzabad	Aw2	-0.2631	0.021468	-12.253	1228	716	70997
Horse	cdh010	Sagzabad	Aw2	-0.2246	0.032889	-6.829	515	326	31414
Horse	chh003	Sagzabad	Aw2	-0.277	0.037231	-7.439	417	236	25386
Horse	GT64	Sagzabad	Aw2	-0.2159	0.026535	-8.136	783	505	41427
Horse	Hasanlu3459	Sagzabad	Aw2	-0.1849	0.062596	-2.954	150	103	6697
Horse	HM_1864	Sagzabad	Aw2	-0.231	0.025529	-9.049	868	542	44760
Horse	Kia1	Sagzabad	Aw2	0.6348	0.011765	53.957	656	2937	72773
Horse	Kia2	Sagzabad	Aw2	0.6104	0.012707	48.039	614	2536	72767
Horse	Onager	Sagzabad	Aw2	-0.2768	0.017221	-16.074	2024	1146	72778
Horse	Somalicus	Sagzabad	Aw2	0.0251	0.035853	0.701	332	349	72773
Horse	Asinus	Somalicus	Aw2	-0.9522	0.001181	-100	150456	3686	2001130
Horse	Aw1	Somalicus	Aw2	0.9283	0.00227	100	5383	144785	1997532
Horse	Aw3	Somalicus	Aw2	0.9285	0.002179	100	5376	145028	1999035
Horse	cdh008	Somalicus	Aw2	0.7532	0.004693	100	10305	73199	1913888
Horse	cdh010	Somalicus	Aw2	0.7497	0.005594	100	4243	29656	813191
Horse	chh003	Somalicus	Aw2	0.7399	0.005892	100	3406	22780	655249
Horse	GT64	Somalicus	Aw2	0.8121	0.004703	100	4952	47741	1071467
Horse	Hasanlu3459	Somalicus	Aw2	0.8193	0.006764	100	842	8481	176606
Horse	HM_1864	Somalicus	Aw2	0.816	0.004318	100	5813	57350	1221326
Horse	Kia1	Somalicus	Aw2	0.9332	0.002009	100	5406	156393	2000851
Horse	Kia2	Somalicus	Aw2	0.9273	0.002203	100	5509	145954	2000586
Horse	Onager	Somalicus	Aw2	0.8393	0.003919	100	9175	105001	2001123
Horse	Sagzabad	Somalicus	Aw2	0.823	0.009286	88.634	332	3418	72773
Horse	Asinus	cdh008	Aw3	0.018	0.007853	2.29	10252	10628	1914130
Horse	Aw1	cdh008	Aw3	0.7498	0.005523	100	12155	85000	1911037
Horse	Aw2	cdh008	Aw3	0.7332	0.005706	100	12947	84116	1912325
Horse	cdh010	cdh008	Aw3	-0.8081	0.004999	-100	23044	2445	797752
Horse	chh003	cdh008	Aw3	-0.8059	0.006462	-100	18004	1936	644306
Horse	GT64	cdh008	Aw3	-0.0014	0.011911	-0.121	18488	18434	1044287
Horse	Hasanlu3459	cdh008	Aw3	0.0738	0.015977	4.621	3028	3510	172255
Horse	HM_1864	cdh008	Aw3	0.0069	0.012257	0.565	21590	21891	1184156
Horse	Kia1	cdh008	Aw3	0.7366	0.005266	100	14309	94351	1914024
Horse	Kia2	cdh008	Aw3	0.8782	0.002736	100	6722	103676	1914046
Horse	Onager	cdh008	Aw3	0.0521	0.01157	4.504	41345	45889	1914174
Horse	Sagzabad	cdh008	Aw3	0.0956	0.02213	4.318	1220	1478	71023
Horse	Somalicus	cdh008	Aw3	0.018	0.007785	2.314	10262	10638	1913954
Horse	Asinus	cdh010	Aw3	0.1386	0.010389	13.344	4213	5569	813281
Horse	Aw1	cdh010	Aw3	0.7722	0.005294	100	4992	38838	812097
Horse	Aw2	cdh010	Aw3	0.759	0.005564	100	5265	38429	812571
Horse	cdh008	cdh010	Aw3	-0.7396	0.005739	-100	23044	3449	797752
Horse	chh003	cdh010	Aw3	-0.7378	0.008585	-85.945	7842	1183	287961
Horse	GT64	cdh010	Aw3	0.0616	0.01252	4.922	7956	9000	463239
Horse	Hasanlu3459	cdh010	Aw3	0.1363	0.02089	6.526	1289	1696	76004
Horse	HM_1864	cdh010	Aw3	0.0774	0.01351	5.729	8856	10341	498918
Horse	Kia1	cdh010	Aw3	0.7625	0.005281	100	5809	43095	813240
Horse	Kia2	cdh010	Aw3	0.8894	0.002693	100	2764	47198	813258
Horse	Onager	cdh010	Aw3	0.1125	0.011702	9.618	17023	21340	813303
Horse	Sagzabad	cdh010	Aw3	0.1654	0.027422	6.031	514	717	31425
Horse	Somalicus	cdh010	Aw3	0.1394	0.010658	13.079	4208	5571	813214
Horse	Asinus	chh003	Aw3	0.2104	0.010533	19.978	3345	5128	655312
Horse	Aw1	chh003	Aw3	0.7903	0.005309	100	3882	33140	654437
Horse	Aw2	chh003	Aw3	0.7761	0.005377	100	4128	32734	654778
Horse	cdh008	chh003	Aw3	-0.688	0.006934	-99.216	18004	3328	644306
Horse	cdh010	chh003	Aw3	-0.7012	0.008213	-85.371	7842	1378	287961
Horse	GT64	chh003	Aw3	0.104	0.013209	7.875	6257	7710	373920
Horse	Hasanlu3459	chh003	Aw3	0.191	0.020509	9.311	1026	1511	61471
Horse	HM_1864	chh003	Aw3	0.1236	0.013063	9.459	6981	8949	408777
Horse	Kia1	chh003	Aw3	0.777	0.005147	100	4599	36642	655279
Horse	Kia2	chh003	Aw3	0.8992	0.00254	100	2134	40231	655286
Horse	Onager	chh003	Aw3	0.1592	0.011879	13.405	13282	18312	655319
Horse	Sagzabad	chh003	Aw3	0.208	0.031351	6.635	410	626	25389
Horse	Somalicus	chh003	Aw3	0.2062	0.010425	19.782	3371	5122	655248
Horse	Asinus	GT64	Aw3	0.0692	0.00947	7.307	4929	5662	1071657
Horse	Aw1	GT64	Aw3	0.679	0.00601	100	7745	40504	1070203
Horse	Aw2	GT64	Aw3	0.6601	0.005858	100	8204	40065	1070721
Horse	cdh008	GT64	Aw3	-0.2781	0.007697	-36.135	18488	10442	1044287
Horse	cdh010	GT64	Aw3	-0.2775	0.009401	-29.512	7956	4500	463239
Horse	chh003	GT64	Aw3	-0.2808	0.010864	-25.846	6257	3514	373920
Horse	Hasanlu3459	GT64	Aw3	-0.1859	0.016855	-11.032	2059	1413	100956
Horse	HM_1864	GT64	Aw3	-0.3039	0.008633	-35.196	14065	7510	640679
Horse	Kia1	GT64	Aw3	0.6659	0.00569	100	9201	45885	1071597
Horse	Kia2	GT64	Aw3	0.8468	0.003128	100	4205	50667	1071622
Horse	Onager	GT64	Aw3	-0.1533	0.008939	-17.153	26234	19258	1071683
Horse	Sagzabad	GT64	Aw3	-0.1088	0.024229	-4.489	793	638	41449
Horse	Somalicus	GT64	Aw3	0.0718	0.009473	7.577	4940	5704	1071518
Horse	Asinus	Hasanlu3459	Aw3	0.0728	0.020601	3.535	821	950	176651
Horse	Aw1	Hasanlu3459	Aw3	0.645	0.008819	73.144	1382	6403	176366
Horse	Aw2	Hasanlu3459	Aw3	0.6279	0.008753	71.728	1447	6330	176498
Horse	cdh008	Hasanlu3459	Aw3	-0.2562	0.014913	-17.181	3028	1793	172255
Horse	cdh010	Hasanlu3459	Aw3	-0.2605	0.022494	-11.581	1289	756	76004
Horse	chh003	Hasanlu3459	Aw3	-0.2768	0.022625	-12.236	1026	581	61471
Horse	GT64	Hasanlu3459	Aw3	-0.241	0.01764	-13.662	2059	1259	100956
Horse	HM_1864	Hasanlu3459	Aw3	-0.2381	0.017079	-13.94	2241	1379	107770
Horse	Kia1	Hasanlu3459	Aw3	0.634	0.008744	72.507	1626	7258	176635
Horse	Kia2	Hasanlu3459	Aw3	0.8299	0.004674	100	745	8014	176641
Horse	Onager	Hasanlu3459	Aw3	-0.2649	0.011853	-22.351	4921	2859	176649
Horse	Sagzabad	Hasanlu3459	Aw3	-0.2389	0.061574	-3.88	142	88	6698
Horse	Somalicus	Hasanlu3459	Aw3	0.0658	0.021186	3.106	824	940	176624
Horse	Asinus	HM_1864	Aw3	-0.0007	0.009524	-0.077	5797	5789	1221359
Horse	Aw1	HM_1864	Aw3	0.6589	0.006415	100	9097	44246	1219136
Horse	Aw2	HM_1864	Aw3	0.6341	0.006504	97.489	9776	43648	1220236
Horse	cdh008	HM_1864	Aw3	-0.3224	0.008	-40.3	21590	11063	1184156
Horse	cdh010	HM_1864	Aw3	-0.3258	0.009592	-33.966	8856	4504	498918
Horse	chh003	HM_1864	Aw3	-0.3243	0.010733	-30.212	6981	3562	408777
Horse	GT64	HM_1864	Aw3	-0.3533	0.008162	-43.286	14065	6722	640679
Horse	Hasanlu3459	HM_1864	Aw3	-0.1901	0.015689	-12.115	2241	1525	107770
Horse	Kia1	HM_1864	Aw3	0.6481	0.006052	100	10686	50055	1221280
Horse	Kia2	HM_1864	Aw3	0.8341	0.003487	100	5005	55331	1221308
Horse	Onager	HM_1864	Aw3	-0.1949	0.008905	-21.885	30819	20765	1221389
Horse	Sagzabad	HM_1864	Aw3	-0.1508	0.024504	-6.155	876	647	44771
Horse	Somalicus	HM_1864	Aw3	-0.0002	0.009435	-0.026	5799	5796	1221282
Horse	Asinus	Kia1	Aw3	0.0561	0.008436	6.652	5417	6062	2001281
Horse	Aw1	Kia1	Aw3	-0.181	0.008484	-21.334	29437	20414	1997806
Horse	Aw2	Kia1	Aw3	-0.2088	0.006763	-30.874	30767	20138	1999266
Horse	cdh008	Kia1	Aw3	-0.0329	0.007222	-4.562	14309	13396	1914024
Horse	cdh010	Kia1	Aw3	-0.0243	0.009289	-2.612	5809	5534	813240
Horse	chh003	Kia1	Aw3	-0.0427	0.010315	-4.137	4599	4222	655279
Horse	GT64	Kia1	Aw3	-0.0531	0.007819	-6.792	9201	8273	1071597
Horse	Hasanlu3459	Kia1	Aw3	-0.0406	0.01418	-2.862	1626	1499	176635
Horse	HM_1864	Kia1	Aw3	-0.0466	0.007226	-6.455	10686	9734	1221280
Horse	Kia2	Kia1	Aw3	0.339	0.006623	51.185	15536	31471	2001195
Horse	Onager	Kia1	Aw3	0.0535	0.005961	8.975	19049	21202	2001317
Horse	Sagzabad	Kia1	Aw3	-0.0422	0.022491	-1.878	652	599	72800
Horse	Somalicus	Kia1	Aw3	0.051	0.008629	5.906	5446	6031	2000871
Horse	Asinus	Kia2	Aw3	-0.0165	0.003864	-4.271	2817	2726	2001536
Horse	Aw1	Kia2	Aw3	-0.035	0.001377	-25.412	12050	11235	1997911
Horse	Aw2	Kia2	Aw3	-0.0344	0.001372	-25.081	12108	11302	1999489
Horse	cdh008	Kia2	Aw3	-0.0318	0.002049	-15.501	6722	6308	1914046
Horse	cdh010	Kia2	Aw3	-0.0372	0.003236	-11.483	2764	2566	813258
Horse	chh003	Kia2	Aw3	-0.0349	0.003659	-9.534	2134	1991	655286
Horse	GT64	Kia2	Aw3	-0.0351	0.002468	-14.241	4205	3919	1071622
Horse	Hasanlu3459	Kia2	Aw3	-0.0288	0.005346	-5.393	745	703	176641
Horse	HM_1864	Kia2	Aw3	-0.0289	0.002503	-11.539	5005	4724	1221308
Horse	Kia1	Kia2	Aw3	-0.0389	0.001165	-33.345	15536	14374	2001195
Horse	Onager	Kia2	Aw3	-0.0351	0.001533	-22.913	10150	9461	2001458
Horse	Sagzabad	Kia2	Aw3	-0.0241	0.009058	-2.658	290	276	72802
Horse	Somalicus	Kia2	Aw3	-0.0207	0.003883	-5.326	2836	2722	2001003
Horse	Asinus	Onager	Aw3	0.0239	0.007711	3.102	9139	9586	2001559
Horse	Aw1	Onager	Aw3	0.5516	0.007212	76.485	18660	64573	1997995
Horse	Aw2	Onager	Aw3	0.5272	0.006809	77.429	19816	64011	1999481
Horse	cdh008	Onager	Aw3	-0.4023	0.006172	-65.184	41345	17623	1914174
Horse	cdh010	Onager	Aw3	-0.4058	0.006773	-59.913	17023	7196	813303
Horse	chh003	Onager	Aw3	-0.4071	0.007594	-53.605	13282	5597	655319
Horse	GT64	Onager	Aw3	-0.3835	0.006445	-59.501	26234	11692	1071683
Horse	Hasanlu3459	Onager	Aw3	-0.4125	0.00968	-42.614	4921	2047	176649
Horse	HM_1864	Onager	Aw3	-0.3761	0.006245	-60.22	30819	13974	1221389
Horse	Kia1	Onager	Aw3	0.5975	0.005937	100	19049	75605	2001317
Horse	Kia2	Onager	Aw3	0.7772	0.003989	100	10150	80970	2001458
Horse	Sagzabad	Onager	Aw3	-0.4101	0.01587	-25.843	2018	844	72805
Horse	Somalicus	Onager	Aw3	0.0138	0.007588	1.812	9162	9417	2001141
Horse	Asinus	Sagzabad	Aw3	0.0578	0.033755	1.712	341	383	72807
Horse	Aw1	Sagzabad	Aw3	0.6546	0.01212	54.014	534	2560	72685
Horse	Aw2	Sagzabad	Aw3	0.6208	0.012245	50.695	588	2512	72722
Horse	cdh008	Sagzabad	Aw3	-0.2527	0.021452	-11.779	1220	728	71023
Horse	cdh010	Sagzabad	Aw3	-0.2059	0.032465	-6.344	514	338	31425
Horse	chh003	Sagzabad	Aw3	-0.2625	0.037117	-7.072	410	240	25389
Horse	GT64	Sagzabad	Aw3	-0.1966	0.026514	-7.413	793	533	41449
Horse	Hasanlu3459	Sagzabad	Aw3	-0.202	0.063906	-3.161	142	94	6698
Horse	HM_1864	Sagzabad	Aw3	-0.2233	0.025613	-8.718	876	556	44771
Horse	Kia1	Sagzabad	Aw3	0.6369	0.011797	53.986	652	2939	72800
Horse	Kia2	Sagzabad	Aw3	0.8364	0.006084	100	290	3254	72802
Horse	Onager	Sagzabad	Aw3	-0.2645	0.01645	-16.078	2018	1174	72805
Horse	Somalicus	Sagzabad	Aw3	0.0494	0.034596	1.429	346	382	72800
Horse	Asinus	Somalicus	Aw3	-0.9521	0.001146	-100	150403	3691	2001153
Horse	Aw1	Somalicus	Aw3	0.9321	0.002168	100	5126	145742	1997563
Horse	Aw2	Somalicus	Aw3	0.9291	0.002195	100	5331	145028	1999035
Horse	cdh008	Somalicus	Aw3	0.7541	0.00458	100	10262	73203	1913954
Horse	cdh010	Somalicus	Aw3	0.752	0.005422	100	4208	29728	813214
Horse	chh003	Somalicus	Aw3	0.742	0.005715	100	3371	22760	655248
Horse	GT64	Somalicus	Aw3	0.8126	0.004635	100	4940	47780	1071518
Horse	Hasanlu3459	Somalicus	Aw3	0.8232	0.006534	100	824	8496	176624
Horse	HM_1864	Somalicus	Aw3	0.8158	0.004377	100	5799	57152	1221282
Horse	Kia1	Somalicus	Aw3	0.9325	0.002035	100	5446	155844	2000871
Horse	Kia2	Somalicus	Aw3	0.9671	0.00108	100	2836	169647	2001003
Horse	Onager	Somalicus	Aw3	0.8393	0.003856	100	9162	104847	2001141
Horse	Sagzabad	Somalicus	Aw3	0.8175	0.009378	87.175	346	3445	72800
Horse	Asinus	cdh010	cdh008	0.2954	0.019021	15.531	1018	1872	798723
Horse	Aw1	cdh010	cdh008	0.1688	0.013556	12.453	2418	3401	797310
Horse	Aw2	cdh010	cdh008	0.1761	0.013731	12.828	2420	3455	797715
Horse	Aw3	cdh010	cdh008	0.1702	0.013338	12.762	2445	3449	797752
Horse	chh003	cdh010	cdh008	0.1403	0.0225	6.237	950	1260	285032
Horse	GT64	cdh010	cdh008	0.1535	0.018908	8.121	1428	1947	457332
Horse	Hasanlu3459	cdh010	cdh008	0.1308	0.03957	3.307	256	333	74993
Horse	HM_1864	cdh010	cdh008	0.1782	0.016824	10.591	1557	2232	491025
Horse	Kia1	cdh010	cdh008	0.1656	0.013809	11.991	2612	3649	798639
Horse	Kia2	cdh010	cdh008	0.1688	0.013341	12.655	2468	3471	798400
Horse	Onager	cdh010	cdh008	0.1387	0.011789	11.767	3284	4342	798753
Horse	Sagzabad	cdh010	cdh008	0.1837	0.065046	2.824	105	152	31004
Horse	Somalicus	cdh010	cdh008	0.292	0.020043	14.571	1024	1869	798662
Horse	Asinus	chh003	cdh008	0.4206	0.020783	20.239	783	1920	645052
Horse	Aw1	chh003	cdh008	0.2629	0.016106	16.322	1940	3324	644008
Horse	Aw2	chh003	cdh008	0.2643	0.014897	17.742	1950	3352	644301
Horse	Aw3	chh003	cdh008	0.2644	0.015259	17.33	1936	3328	644306
Horse	cdh010	chh003	cdh008	0.2365	0.020303	11.651	950	1538	285032
Horse	GT64	chh003	cdh008	0.2354	0.017427	13.505	1184	1912	369671
Horse	Hasanlu3459	chh003	cdh008	0.2678	0.045966	5.826	190	328	60756
Horse	HM_1864	chh003	cdh008	0.2505	0.018356	13.646	1274	2125	403139
Horse	Kia1	chh003	cdh008	0.2426	0.014391	16.86	2116	3473	644981
Horse	Kia2	chh003	cdh008	0.2619	0.015163	17.272	1956	3345	644804
Horse	Onager	chh003	cdh008	0.2142	0.012621	16.968	2664	4117	645062
Horse	Sagzabad	chh003	cdh008	0.2764	0.062878	4.396	84	148	25108
Horse	Somalicus	chh003	cdh008	0.4143	0.021006	19.724	794	1917	644995
Horse	Asinus	GT64	cdh008	0.0499	0.011001	4.534	4376	4836	1045461
Horse	Aw1	GT64	cdh008	-0.2848	0.011178	-25.477	18368	10226	1043804
Horse	Aw2	GT64	cdh008	-0.2783	0.011473	-24.259	18436	10409	1044219
Horse	Aw3	GT64	cdh008	-0.2768	0.011204	-24.706	18434	10442	1044287
Horse	cdh010	GT64	cdh008	0.7495	0.007864	95.314	1428	9978	457332
Horse	chh003	GT64	cdh008	0.7345	0.008695	84.471	1184	7731	369671
Horse	Hasanlu3459	GT64	cdh008	-0.2976	0.019917	-14.944	2008	1087	99281
Horse	HM_1864	GT64	cdh008	-0.3381	0.012611	-26.81	12938	6400	628027
Horse	Kia1	GT64	cdh008	-0.2663	0.01098	-24.255	19563	11335	1045366
Horse	Kia2	GT64	cdh008	-0.2753	0.011143	-24.702	18580	10560	1045086
Horse	Onager	GT64	cdh008	-0.2317	0.011244	-20.604	24548	15314	1045499
Horse	Sagzabad	GT64	cdh008	-0.2253	0.030547	-7.376	774	489	40763
Horse	Somalicus	GT64	cdh008	0.0504	0.011152	4.524	4394	4860	1045375
Horse	Asinus	Hasanlu3459	cdh008	0.0617	0.02448	2.519	798	903	172448
Horse	Aw1	Hasanlu3459	cdh008	-0.3266	0.016517	-19.771	3492	1773	172132
Horse	Aw2	Hasanlu3459	cdh008	-0.3273	0.016368	-19.995	3509	1779	172238
Horse	Aw3	Hasanlu3459	cdh008	-0.324	0.01637	-19.79	3510	1793	172255
Horse	cdh010	Hasanlu3459	cdh008	0.7351	0.015196	48.373	256	1675	74993
Horse	chh003	Hasanlu3459	cdh008	0.7546	0.019215	39.269	190	1355	60756
Horse	GT64	Hasanlu3459	cdh008	-0.2457	0.020083	-12.234	2008	1216	99281
Horse	HM_1864	Hasanlu3459	cdh008	-0.248	0.019422	-12.767	2134	1286	105632
Horse	Kia1	Hasanlu3459	cdh008	-0.3061	0.016516	-18.533	3702	1967	172428
Horse	Kia2	Hasanlu3459	cdh008	-0.3249	0.01619	-20.065	3539	1804	172391
Horse	Onager	Hasanlu3459	cdh008	-0.3195	0.01445	-22.112	4915	2535	172448
Horse	Sagzabad	Hasanlu3459	cdh008	-0.4375	0.062419	-7.009	156	61	6569
Horse	Somalicus	Hasanlu3459	cdh008	0.0514	0.024579	2.091	805	892	172427
Horse	Asinus	HM_1864	cdh008	-0.0159	0.011048	-1.439	5126	4966	1185722
Horse	Aw1	HM_1864	cdh008	-0.3328	0.010908	-30.504	21837	10934	1183215
Horse	Aw2	HM_1864	cdh008	-0.3335	0.010822	-30.818	22085	11039	1184163
Horse	Aw3	HM_1864	cdh008	-0.3286	0.010974	-29.947	21891	11063	1184156
Horse	cdh010	HM_1864	cdh008	0.7261	0.008091	89.742	1557	9813	491025
Horse	chh003	HM_1864	cdh008	0.7233	0.010103	71.587	1274	7931	403139
Horse	GT64	HM_1864	cdh008	-0.3847	0.012077	-31.852	12938	5750	628027
Horse	Hasanlu3459	HM_1864	cdh008	-0.2929	0.019597	-14.947	2134	1167	105632
Horse	Kia1	HM_1864	cdh008	-0.3181	0.010577	-30.074	23160	11983	1185588
Horse	Kia2	HM_1864	cdh008	-0.3274	0.010909	-30.012	22090	11194	1185256
Horse	Onager	HM_1864	cdh008	-0.2805	0.010667	-26.296	28782	16174	1185770
Horse	Sagzabad	HM_1864	cdh008	-0.3132	0.028323	-11.059	869	454	43872
Horse	Somalicus	HM_1864	cdh008	-0.0153	0.010912	-1.406	5145	4989	1185676
Horse	Asinus	Kia1	cdh008	0.0114	0.007919	1.443	10808	11058	1916433
Horse	Aw1	Kia1	cdh008	-0.7595	0.004966	-100	94595	12933	1912823
Horse	Aw2	Kia1	cdh008	-0.7538	0.005068	-100	94825	13315	1913963
Horse	Aw3	Kia1	cdh008	-0.7514	0.004962	-100	94351	13396	1914024
Horse	cdh010	Kia1	cdh008	0.7958	0.005409	100	2612	22979	798639
Horse	chh003	Kia1	cdh008	0.7879	0.0067	100	2116	17837	644981
Horse	GT64	Kia1	cdh008	-0.0222	0.011511	-1.928	19563	18714	1045366
Horse	Hasanlu3459	Kia1	cdh008	-0.0893	0.016041	-5.57	3702	3094	172428
Horse	HM_1864	Kia1	cdh008	-0.0273	0.011749	-2.32	23160	21932	1185588
Horse	Kia2	Kia1	cdh008	-0.7496	0.004965	-100	95348	13649	1915697
Horse	Onager	Kia1	cdh008	-0.0278	0.011544	-2.411	45459	42999	1916489
Horse	Sagzabad	Kia1	cdh008	-0.1099	0.021889	-5.02	1567	1257	71093
Horse	Somalicus	Kia1	cdh008	0.0089	0.007947	1.121	10838	11033	1916266
Horse	Asinus	Kia2	cdh008	-0.0217	0.007836	-2.766	10728	10273	1915864
Horse	Aw1	Kia2	cdh008	-0.7538	0.005378	-100	85693	12031	1912411
Horse	Aw2	Kia2	cdh008	-0.7372	0.005563	-100	84800	12830	1913646
Horse	Aw3	Kia2	cdh008	-0.8853	0.002545	-100	103676	6308	1914046
Horse	cdh010	Kia2	cdh008	0.8053	0.005082	100	2468	22890	798400
Horse	chh003	Kia2	cdh008	0.803	0.006517	100	1956	17900	644804
Horse	GT64	Kia2	cdh008	-0.0058	0.011835	-0.493	18580	18365	1045086
Horse	Hasanlu3459	Kia2	cdh008	-0.0804	0.015957	-5.036	3539	3012	172391
Horse	HM_1864	Kia2	cdh008	-0.0132	0.012167	-1.085	22090	21515	1185256
Horse	Kia1	Kia2	cdh008	-0.7415	0.005123	-100	95348	14152	1915697
Horse	Onager	Kia2	cdh008	-0.0594	0.011507	-5.163	46351	41155	1915918
Horse	Sagzabad	Kia2	cdh008	-0.1	0.021927	-4.559	1488	1218	71083
Horse	Somalicus	Kia2	cdh008	-0.0226	0.007799	-2.903	10749	10273	1915696
Horse	Asinus	Onager	cdh008	0.0029	0.008321	0.352	9085	9138	1916722
Horse	Aw1	Onager	cdh008	-0.4515	0.00931	-48.496	45695	17270	1912969
Horse	Aw2	Onager	cdh008	-0.4471	0.00934	-47.865	46006	17582	1914108
Horse	Aw3	Onager	cdh008	-0.4451	0.009324	-47.737	45889	17623	1914174
Horse	cdh010	Onager	cdh008	0.6268	0.00778	80.576	3284	14317	798753
Horse	chh003	Onager	cdh008	0.6157	0.009843	62.551	2664	11202	645062
Horse	GT64	Onager	cdh008	-0.4061	0.009882	-41.091	24548	10371	1045499
Horse	Hasanlu3459	Onager	cdh008	-0.5057	0.012231	-41.343	4915	1614	172448
Horse	HM_1864	Onager	cdh008	-0.4085	0.009856	-41.445	28782	12088	1185770
Horse	Kia1	Onager	cdh008	-0.3858	0.010015	-38.523	45459	20150	1916489
Horse	Kia2	Onager	cdh008	-0.4449	0.009259	-48.048	46351	17810	1915918
Horse	Sagzabad	Onager	cdh008	-0.5118	0.01661	-30.811	2082	672	71103
Horse	Somalicus	Onager	cdh008	-0.0067	0.008418	-0.793	9128	9007	1916565
Horse	Asinus	Sagzabad	cdh008	0.0695	0.040105	1.733	314	361	71102
Horse	Aw1	Sagzabad	cdh008	-0.3486	0.021941	-15.89	1453	702	70968
Horse	Aw2	Sagzabad	cdh008	-0.3471	0.02182	-15.906	1478	716	70997
Horse	Aw3	Sagzabad	cdh008	-0.3401	0.022149	-15.353	1478	728	71023
Horse	cdh010	Sagzabad	cdh008	0.7477	0.023057	32.43	105	728	31004
Horse	chh003	Sagzabad	cdh008	0.7361	0.026565	27.709	84	553	25108
Horse	GT64	Sagzabad	cdh008	-0.2316	0.03028	-7.648	774	483	40763
Horse	Hasanlu3459	Sagzabad	cdh008	-0.2727	0.06149	-4.436	156	89	6569
Horse	HM_1864	Sagzabad	cdh008	-0.2281	0.029582	-7.709	869	546	43872
Horse	Kia1	Sagzabad	cdh008	-0.3207	0.021497	-14.916	1567	806	71093
Horse	Kia2	Sagzabad	cdh008	-0.3382	0.022038	-15.346	1488	736	71083
Horse	Onager	Sagzabad	cdh008	-0.3261	0.019143	-17.033	2082	1058	71103
Horse	Somalicus	Sagzabad	cdh008	0.0576	0.040338	1.428	323	363	71097
Horse	Asinus	Somalicus	cdh008	-0.9543	0.001118	-100	146493	3429	1916529
Horse	Aw1	Somalicus	cdh008	0.743	0.005164	100	10695	72548	1912747
Horse	Aw2	Somalicus	cdh008	0.7466	0.005159	100	10620	73199	1913888
Horse	Aw3	Somalicus	cdh008	0.7463	0.005064	100	10638	73203	1913954
Horse	cdh010	Somalicus	cdh008	0.957	0.002084	100	1024	46606	798662
Horse	chh003	Somalicus	cdh008	0.9567	0.002444	100	794	35857	644995
Horse	GT64	Somalicus	cdh008	0.8263	0.004183	100	4394	46196	1045375
Horse	Hasanlu3459	Somalicus	cdh008	0.8132	0.006842	100	805	7810	172427
Horse	HM_1864	Somalicus	cdh008	0.8274	0.003838	100	5145	54468	1185676
Horse	Kia1	Somalicus	cdh008	0.7474	0.00497	100	10838	74970	1916266
Horse	Kia2	Somalicus	cdh008	0.7454	0.005065	100	10749	73672	1915696
Horse	Onager	Somalicus	cdh008	0.826	0.003618	100	9128	95798	1916565
Horse	Sagzabad	Somalicus	cdh008	0.8114	0.010452	77.633	323	3106	71097
Horse	Asinus	chh003	cdh010	0.1273	0.027166	4.685	630	814	288268
Horse	Aw1	chh003	cdh010	0.075	0.02062	3.635	1185	1377	287845
Horse	Aw2	chh003	cdh010	0.0763	0.020391	3.743	1189	1386	287937
Horse	Aw3	chh003	cdh010	0.0758	0.020829	3.639	1183	1378	287961
Horse	cdh008	chh003	cdh010	0.0995	0.01974	5.042	1260	1538	285032
Horse	GT64	chh003	cdh010	0.0819	0.025145	3.257	724	854	170571
Horse	Hasanlu3459	chh003	cdh010	0.0229	0.05981	0.382	136	143	27927
Horse	HM_1864	chh003	cdh010	0.0545	0.026654	2.044	789	880	178108
Horse	Kia1	chh003	cdh010	0.0634	0.020227	3.135	1286	1460	288238
Horse	Kia2	chh003	cdh010	0.0755	0.020448	3.69	1189	1384	288160
Horse	Onager	chh003	cdh010	0.064	0.016682	3.839	1521	1729	288268
Horse	Sagzabad	chh003	cdh010	0.0599	0.099328	0.603	49	55	11558
Horse	Somalicus	chh003	cdh010	0.1328	0.027197	4.885	626	818	288240
Horse	Asinus	GT64	cdh010	-0.0727	0.014487	-5.018	2410	2083	463740
Horse	Aw1	GT64	cdh010	-0.3366	0.011761	-28.622	8901	4418	463057
Horse	Aw2	GT64	cdh010	-0.3392	0.011911	-28.481	8986	4434	463215
Horse	Aw3	GT64	cdh010	-0.3334	0.011575	-28.802	9000	4500	463239
Horse	cdh008	GT64	cdh010	0.6735	0.008045	83.715	1947	9978	457332
Horse	chh003	GT64	cdh010	0.6547	0.012461	52.537	724	3472	170571
Horse	Hasanlu3459	GT64	cdh010	-0.344	0.025997	-13.231	1018	497	45232
Horse	HM_1864	GT64	cdh010	-0.3899	0.013896	-28.056	6252	2745	275842
Horse	Kia1	GT64	cdh010	-0.3226	0.011517	-28.007	9498	4866	463706
Horse	Kia2	GT64	cdh010	-0.3314	0.011497	-28.825	9065	4553	463565
Horse	Onager	GT64	cdh010	-0.2811	0.011628	-24.171	11736	6586	463757
Horse	Sagzabad	GT64	cdh010	-0.2556	0.039692	-6.44	380	225	18639
Horse	Somalicus	GT64	cdh010	-0.0717	0.014902	-4.811	2412	2089	463705
Horse	Asinus	Hasanlu3459	cdh010	-0.0515	0.034997	-1.473	427	385	76079
Horse	Aw1	Hasanlu3459	cdh010	-0.3858	0.022171	-17.4	1684	746	75953
Horse	Aw2	Hasanlu3459	cdh010	-0.3967	0.021327	-18.601	1704	736	75990
Horse	Aw3	Hasanlu3459	cdh010	-0.3833	0.021925	-17.481	1696	756	76004
Horse	cdh008	Hasanlu3459	cdh010	0.6686	0.017671	37.834	333	1675	74993
Horse	chh003	Hasanlu3459	cdh010	0.6331	0.031033	20.4	136	606	27927
Horse	GT64	Hasanlu3459	cdh010	-0.3064	0.026441	-11.588	1018	540	45232
Horse	HM_1864	Hasanlu3459	cdh010	-0.3016	0.025704	-11.735	1024	550	45973
Horse	Kia1	Hasanlu3459	cdh010	-0.3704	0.022047	-16.802	1781	818	76074
Horse	Kia2	Hasanlu3459	cdh010	-0.3835	0.021711	-17.663	1707	761	76053
Horse	Onager	Hasanlu3459	cdh010	-0.3616	0.017582	-20.567	2345	1099	76078
Horse	Sagzabad	Hasanlu3459	cdh010	-0.5667	0.081454	-6.957	76	21	3006
Horse	Somalicus	Hasanlu3459	cdh010	-0.0574	0.035307	-1.626	426	380	76068
Horse	Asinus	HM_1864	cdh010	-0.1735	0.014988	-11.579	2831	1993	499525
Horse	Aw1	HM_1864	cdh010	-0.3963	0.011676	-33.939	10305	4456	498589
Horse	Aw2	HM_1864	cdh010	-0.4057	0.011395	-35.605	10453	4420	498912
Horse	Aw3	HM_1864	cdh010	-0.3933	0.011953	-32.904	10341	4504	498918
Horse	cdh008	HM_1864	cdh010	0.6293	0.009125	68.967	2232	9813	491025
Horse	chh003	HM_1864	cdh010	0.618	0.01432	43.155	789	3340	178108
Horse	GT64	HM_1864	cdh010	-0.4474	0.013228	-33.825	6252	2387	275842
Horse	Hasanlu3459	HM_1864	cdh010	-0.3613	0.026917	-13.423	1024	481	45973
Horse	Kia1	HM_1864	cdh010	-0.3903	0.011422	-34.173	10914	4786	499481
Horse	Kia2	HM_1864	cdh010	-0.3918	0.01189	-32.952	10413	4551	499334
Horse	Onager	HM_1864	cdh010	-0.3498	0.011304	-30.947	13455	6481	499545
Horse	Sagzabad	HM_1864	cdh010	-0.4081	0.038487	-10.604	420	176	19235
Horse	Somalicus	HM_1864	cdh010	-0.1713	0.014916	-11.481	2835	2006	499499
Horse	Asinus	Kia1	cdh010	-0.1119	0.010354	-10.807	5672	4530	814197
Horse	Aw1	Kia1	cdh010	-0.7797	0.004897	-100	43132	5339	812805
Horse	Aw2	Kia1	cdh010	-0.7765	0.005015	-100	43280	5447	813221
Horse	Aw3	Kia1	cdh010	-0.7724	0.004895	-100	43095	5534	813240
Horse	cdh008	Kia1	cdh010	0.7259	0.006274	100	3649	22979	798639
Horse	chh003	Kia1	cdh010	0.7169	0.008957	80.04	1286	7798	288238
Horse	GT64	Kia1	cdh010	-0.0792	0.01229	-6.447	9498	8104	463706
Horse	Hasanlu3459	Kia1	cdh010	-0.1481	0.020247	-7.315	1781	1322	76074
Horse	HM_1864	Kia1	cdh010	-0.0963	0.013015	-7.397	10914	8997	499481
Horse	Kia2	Kia1	cdh010	-0.7708	0.004909	-100	43509	5633	813886
Horse	Onager	Kia1	cdh010	-0.0861	0.011766	-7.313	21125	17779	814224
Horse	Sagzabad	Kia1	cdh010	-0.1653	0.027568	-5.994	742	531	31452
Horse	Somalicus	Kia1	cdh010	-0.1136	0.010701	-10.614	5678	4520	814133
Horse	Asinus	Kia2	cdh010	-0.1452	0.01029	-14.111	5615	4192	813948
Horse	Aw1	Kia2	cdh010	-0.7766	0.005143	-100	39122	4920	812632
Horse	Aw2	Kia2	cdh010	-0.7637	0.005441	-100	38707	5186	813090
Horse	Aw3	Kia2	cdh010	-0.8969	0.002469	-100	47198	2566	813258
Horse	cdh008	Kia2	cdh010	0.7366	0.005776	100	3471	22890	798400
Horse	chh003	Kia2	cdh010	0.7351	0.008572	85.751	1189	7789	288160
Horse	GT64	Kia2	cdh010	-0.0689	0.012388	-5.565	9065	7896	463565
Horse	Hasanlu3459	Kia2	cdh010	-0.1412	0.020777	-6.797	1707	1285	76053
Horse	HM_1864	Kia2	cdh010	-0.084	0.013381	-6.28	10413	8799	499334
Horse	Kia1	Kia2	cdh010	-0.768	0.005115	-100	43509	5711	813886
Horse	Onager	Kia2	cdh010	-0.1197	0.011615	-10.304	21511	16914	813975
Horse	Sagzabad	Kia2	cdh010	-0.1721	0.027169	-6.334	725	512	31450
Horse	Somalicus	Kia2	cdh010	-0.1465	0.010569	-13.864	5619	4183	813885
Horse	Asinus	Onager	cdh010	-0.135	0.010348	-13.045	4847	3694	814306
Horse	Aw1	Onager	cdh010	-0.5022	0.009062	-55.42	21200	7026	812867
Horse	Aw2	Onager	cdh010	-0.5007	0.009012	-55.555	21403	7123	813279
Horse	Aw3	Onager	cdh010	-0.4957	0.009166	-54.08	21340	7196	813303
Horse	cdh008	Onager	cdh010	0.5346	0.008291	64.479	4342	14317	798753
Horse	chh003	Onager	cdh010	0.5267	0.012506	42.115	1521	4905	288268
Horse	GT64	Onager	cdh010	-0.4474	0.010011	-44.69	11736	4481	463757
Horse	Hasanlu3459	Onager	cdh010	-0.5456	0.014974	-36.438	2345	689	76078
Horse	HM_1864	Onager	cdh010	-0.4632	0.010023	-46.217	13455	4936	499545
Horse	Kia1	Onager	cdh010	-0.4403	0.009985	-44.095	21125	8211	814224
Horse	Kia2	Onager	cdh010	-0.4948	0.009078	-54.51	21511	7270	813975
Horse	Sagzabad	Onager	cdh010	-0.5661	0.020535	-27.567	972	270	31458
Horse	Somalicus	Onager	cdh010	-0.1426	0.010517	-13.558	4851	3640	814246
Horse	Asinus	Sagzabad	cdh010	-0.0672	0.054019	-1.245	191	167	31458
Horse	Aw1	Sagzabad	cdh010	-0.3755	0.029784	-12.609	705	320	31403
Horse	Aw2	Sagzabad	cdh010	-0.373	0.029269	-12.742	714	326	31414
Horse	Aw3	Sagzabad	cdh010	-0.3591	0.029568	-12.145	717	338	31425
Horse	cdh008	Sagzabad	cdh010	0.6539	0.026688	24.503	152	728	31004
Horse	chh003	Sagzabad	cdh010	0.6874	0.042417	16.207	49	263	11558
Horse	GT64	Sagzabad	cdh010	-0.2659	0.042303	-6.286	380	220	18639
Horse	Hasanlu3459	Sagzabad	cdh010	-0.2987	0.08894	-3.358	76	41	3006
Horse	HM_1864	Sagzabad	cdh010	-0.2639	0.039832	-6.626	420	244	19235
Horse	Kia1	Sagzabad	cdh010	-0.3505	0.028819	-12.163	742	357	31452
Horse	Kia2	Sagzabad	cdh010	-0.3621	0.029243	-12.383	725	340	31450
Horse	Onager	Sagzabad	cdh010	-0.3555	0.023975	-14.829	972	462	31458
Horse	Somalicus	Sagzabad	cdh010	-0.0647	0.053688	-1.206	194	170	31455
Horse	Asinus	Somalicus	cdh010	-0.9593	0.0012	-100	66590	1384	814226
Horse	Aw1	Somalicus	cdh010	0.6813	0.006167	100	5587	29466	812778
Horse	Aw2	Somalicus	cdh010	0.6836	0.006348	100	5573	29656	813191
Horse	Aw3	Somalicus	cdh010	0.6844	0.006172	100	5571	29728	813214
Horse	cdh008	Somalicus	cdh010	0.9229	0.002266	100	1869	46606	798662
Horse	chh003	Somalicus	cdh010	0.9224	0.003616	100	626	15500	288240
Horse	GT64	Somalicus	cdh010	0.7829	0.005522	100	2412	19811	463705
Horse	Hasanlu3459	Somalicus	cdh010	0.7714	0.010793	71.472	426	3303	76068
Horse	HM_1864	Somalicus	cdh010	0.7726	0.005115	100	2835	22104	499499
Horse	Kia1	Somalicus	cdh010	0.6848	0.006089	100	5678	30348	814133
Horse	Kia2	Somalicus	cdh010	0.6838	0.006157	100	5619	29919	813885
Horse	Onager	Somalicus	cdh010	0.7789	0.004286	100	4851	39037	814246
Horse	Sagzabad	Somalicus	cdh010	0.7438	0.018384	40.462	194	1318	31455
Horse	Asinus	GT64	chh003	-0.1535	0.014885	-10.31	2225	1633	374304
Horse	Aw1	GT64	chh003	-0.3783	0.013349	-28.338	7637	3445	373796
Horse	Aw2	GT64	chh003	-0.3748	0.012843	-29.183	7684	3495	373916
Horse	Aw3	GT64	chh003	-0.3739	0.012691	-29.463	7710	3514	373920
Horse	cdh008	GT64	chh003	0.6034	0.009525	63.348	1912	7731	369671
Horse	cdh010	GT64	chh003	0.6052	0.012809	47.249	854	3472	170571
Horse	Hasanlu3459	GT64	chh003	-0.3705	0.026887	-13.779	894	410	36735
Horse	HM_1864	GT64	chh003	-0.4464	0.014029	-31.822	5570	2132	227126
Horse	Kia1	GT64	chh003	-0.3611	0.012496	-28.895	8138	3821	374276
Horse	Kia2	GT64	chh003	-0.3726	0.012662	-29.429	7764	3549	374173
Horse	Onager	GT64	chh003	-0.331	0.011913	-27.787	10180	5117	374315
Horse	Sagzabad	GT64	chh003	-0.31	0.043934	-7.055	332	175	15077
Horse	Somalicus	GT64	chh003	-0.1465	0.014853	-9.866	2216	1650	374271
Horse	Asinus	Hasanlu3459	chh003	-0.1437	0.035603	-4.037	427	320	61535
Horse	Aw1	Hasanlu3459	chh003	-0.4333	0.021014	-20.619	1483	586	61445
Horse	Aw2	Hasanlu3459	chh003	-0.4457	0.020233	-22.026	1496	574	61467
Horse	Aw3	Hasanlu3459	chh003	-0.4443	0.020503	-21.672	1511	581	61471
Horse	cdh008	Hasanlu3459	chh003	0.6099	0.019897	30.653	328	1355	60756
Horse	cdh010	Hasanlu3459	chh003	0.6189	0.027029	22.898	143	606	27927
Horse	GT64	Hasanlu3459	chh003	-0.3559	0.028268	-12.591	894	424	36735
Horse	HM_1864	Hasanlu3459	chh003	-0.3216	0.026507	-12.133	912	468	37978
Horse	Kia1	Hasanlu3459	chh003	-0.4228	0.019382	-21.816	1606	652	61531
Horse	Kia2	Hasanlu3459	chh003	-0.4447	0.020226	-21.989	1521	585	61519
Horse	Onager	Hasanlu3459	chh003	-0.4014	0.018249	-21.997	2015	861	61537
Horse	Sagzabad	Hasanlu3459	chh003	-0.5213	0.089958	-5.795	67	21	2421
Horse	Somalicus	Hasanlu3459	chh003	-0.1487	0.035618	-4.176	427	317	61528
Horse	Asinus	HM_1864	chh003	-0.2296	0.015566	-14.747	2594	1625	409252
Horse	Aw1	HM_1864	chh003	-0.4368	0.011561	-37.776	8945	3507	408539
Horse	Aw2	HM_1864	chh003	-0.4362	0.011331	-38.498	8997	3532	408778
Horse	Aw3	HM_1864	chh003	-0.4306	0.011486	-37.487	8949	3562	408777
Horse	cdh008	HM_1864	chh003	0.5773	0.009933	58.124	2125	7931	403139
Horse	cdh010	HM_1864	chh003	0.5831	0.013468	43.295	880	3340	178108
Horse	GT64	HM_1864	chh003	-0.4717	0.013297	-35.475	5570	2000	227126
Horse	Hasanlu3459	HM_1864	chh003	-0.4024	0.02789	-14.428	912	389	37978
Horse	Kia1	HM_1864	chh003	-0.4201	0.011224	-37.429	9422	3848	409208
Horse	Kia2	HM_1864	chh003	-0.4289	0.011416	-37.572	9015	3604	409097
Horse	Onager	HM_1864	chh003	-0.3745	0.011253	-33.279	11544	5254	409269
Horse	Sagzabad	HM_1864	chh003	-0.4423	0.0385	-11.489	367	142	15806
Horse	Somalicus	HM_1864	chh003	-0.2278	0.015311	-14.876	2590	1629	409236
Horse	Asinus	Kia1	chh003	-0.1759	0.010876	-16.178	5154	3612	656005
Horse	Aw1	Kia1	chh003	-0.799	0.005004	-100	36714	4103	654982
Horse	Aw2	Kia1	chh003	-0.7941	0.00478	-100	36694	4212	655281
Horse	Aw3	Kia1	chh003	-0.7934	0.004726	-100	36642	4222	655279
Horse	cdh008	Kia1	chh003	0.674	0.006947	97.026	3473	17837	644981
Horse	cdh010	Kia1	chh003	0.6846	0.008664	79.019	1460	7798	288238
Horse	GT64	Kia1	chh003	-0.1262	0.012781	-9.874	8138	6315	374276
Horse	Hasanlu3459	Kia1	chh003	-0.2128	0.020721	-10.269	1606	1043	61531
Horse	HM_1864	Kia1	chh003	-0.1433	0.012573	-11.401	9422	7060	409208
Horse	Kia2	Kia1	chh003	-0.7918	0.004734	-100	37008	4300	655773
Horse	Onager	Kia1	chh003	-0.1335	0.01211	-11.021	18045	13797	656014
Horse	Sagzabad	Kia1	chh003	-0.2151	0.030494	-7.052	654	422	25415
Horse	Somalicus	Kia1	chh003	-0.1741	0.010853	-16.043	5154	3626	655940
Horse	Asinus	Kia2	chh003	-0.2153	0.010459	-20.584	5172	3339	655822
Horse	Aw1	Kia2	chh003	-0.7943	0.005165	-100	33404	3829	654846
Horse	Aw2	Kia2	chh003	-0.7798	0.005223	-100	32976	4080	655170
Horse	Aw3	Kia2	chh003	-0.9057	0.002338	-100	40231	1991	655286
Horse	cdh008	Kia2	chh003	0.6851	0.006977	98.193	3345	17900	644804
Horse	cdh010	Kia2	chh003	0.6984	0.008257	84.576	1384	7789	288160
Horse	GT64	Kia2	chh003	-0.1112	0.013119	-8.476	7764	6210	374173
Horse	Hasanlu3459	Kia2	chh003	-0.197	0.020499	-9.611	1521	1021	61519
Horse	HM_1864	Kia2	chh003	-0.1299	0.012931	-10.042	9015	6943	409097
Horse	Kia1	Kia2	chh003	-0.7817	0.004959	-100	37008	4534	655773
Horse	Onager	Kia2	chh003	-0.1662	0.01178	-14.111	18478	13212	655831
Horse	Sagzabad	Kia2	chh003	-0.2083	0.030961	-6.727	629	412	25412
Horse	Somalicus	Kia2	chh003	-0.2123	0.0104	-20.417	5170	3359	655762
Horse	Asinus	Onager	chh003	-0.204	0.011275	-18.092	4458	2948	656082
Horse	Aw1	Onager	chh003	-0.5359	0.009221	-58.119	18235	5510	655027
Horse	Aw2	Onager	chh003	-0.5304	0.009122	-58.143	18295	5615	655320
Horse	Aw3	Onager	chh003	-0.5318	0.009022	-58.95	18312	5597	655319
Horse	cdh008	Onager	chh003	0.4625	0.009506	48.655	4117	11202	645062
Horse	cdh010	Onager	chh003	0.4788	0.012129	39.474	1729	4905	288268
Horse	GT64	Onager	chh003	-0.4851	0.010449	-46.425	10180	3530	374315
Horse	Hasanlu3459	Onager	chh003	-0.5776	0.015759	-36.654	2015	540	61537
Horse	HM_1864	Onager	chh003	-0.4918	0.010209	-48.175	11544	3933	409269
Horse	Kia1	Onager	chh003	-0.472	0.009964	-47.367	18045	6474	656014
Horse	Kia2	Onager	chh003	-0.5312	0.008979	-59.158	18478	5659	655831
Horse	Sagzabad	Onager	chh003	-0.6167	0.020726	-29.754	875	208	25417
Horse	Somalicus	Onager	chh003	-0.2092	0.011163	-18.744	4468	2922	656023
Horse	Asinus	Sagzabad	chh003	-0.1346	0.057087	-2.358	162	124	25417
Horse	Aw1	Sagzabad	chh003	-0.4571	0.030726	-14.878	620	231	25365
Horse	Aw2	Sagzabad	chh003	-0.4546	0.031672	-14.352	630	236	25386
Horse	Aw3	Sagzabad	chh003	-0.4462	0.03101	-14.387	626	240	25389
Horse	cdh008	Sagzabad	chh003	0.577	0.029903	19.297	148	553	25108
Horse	cdh010	Sagzabad	chh003	0.6544	0.042968	15.229	55	263	11558
Horse	GT64	Sagzabad	chh003	-0.3547	0.044891	-7.901	332	158	15077
Horse	Hasanlu3459	Sagzabad	chh003	-0.3655	0.098932	-3.695	67	31	2421
Horse	HM_1864	Sagzabad	chh003	-0.3458	0.043192	-8.007	367	178	15806
Horse	Kia1	Sagzabad	chh003	-0.4296	0.030347	-14.156	654	261	25415
Horse	Kia2	Sagzabad	chh003	-0.4439	0.030762	-14.43	629	242	25412
Horse	Onager	Sagzabad	chh003	-0.4404	0.02527	-17.426	875	340	25417
Horse	Somalicus	Sagzabad	chh003	-0.1299	0.05632	-2.307	165	127	25416
Horse	Asinus	Somalicus	chh003	-0.9629	0.001128	-100	56054	1058	656021
Horse	Aw1	Somalicus	chh003	0.6287	0.006973	90.165	5147	22572	654954
Horse	Aw2	Somalicus	chh003	0.6335	0.00705	89.865	5111	22780	655249
Horse	Aw3	Somalicus	chh003	0.6326	0.007119	88.86	5122	22760	655248
Horse	cdh008	Somalicus	chh003	0.8985	0.003173	100	1917	35857	644995
Horse	cdh010	Somalicus	chh003	0.8998	0.004109	100	818	15500	288240
Horse	GT64	Somalicus	chh003	0.7465	0.006351	100	2216	15263	374271
Horse	Hasanlu3459	Somalicus	chh003	0.7152	0.013247	53.985	427	2572	61528
Horse	HM_1864	Somalicus	chh003	0.7372	0.005875	100	2590	17124	409236
Horse	Kia1	Somalicus	chh003	0.6392	0.00685	93.309	5154	23416	655940
Horse	Kia2	Somalicus	chh003	0.6318	0.007088	89.133	5170	22909	655762
Horse	Onager	Somalicus	chh003	0.741	0.005277	100	4468	30036	656023
Horse	Sagzabad	Somalicus	chh003	0.7263	0.020022	36.277	165	1042	25416
Horse	Asinus	Hasanlu3459	GT64	0.0825	0.031322	2.633	427	504	101070
Horse	Aw1	Hasanlu3459	GT64	-0.0614	0.020201	-3.039	1414	1250	100911
Horse	Aw2	Hasanlu3459	GT64	-0.0628	0.01961	-3.201	1406	1240	100953
Horse	Aw3	Hasanlu3459	GT64	-0.0576	0.01923	-2.997	1413	1259	100956
Horse	cdh008	Hasanlu3459	GT64	0.056	0.021865	2.563	1087	1216	99281
Horse	cdh010	Hasanlu3459	GT64	0.042	0.030447	1.379	497	540	45232
Horse	chh003	Hasanlu3459	GT64	0.0168	0.034977	0.481	410	424	36735
Horse	HM_1864	Hasanlu3459	GT64	0.1031	0.024356	4.232	753	926	59920
Horse	Kia1	Hasanlu3459	GT64	-0.059	0.019183	-3.075	1534	1364	101060
Horse	Kia2	Hasanlu3459	GT64	-0.0551	0.019	-2.902	1421	1273	101036
Horse	Onager	Hasanlu3459	GT64	-0.1174	0.016227	-7.233	2176	1718	101071
Horse	Sagzabad	Hasanlu3459	GT64	-0.2026	0.104042	-1.948	62	41	3970
Horse	Somalicus	Hasanlu3459	GT64	0.076	0.031445	2.418	428	499	101058
Horse	Asinus	HM_1864	GT64	-0.084	0.014832	-5.664	2450	2070	641422
Horse	Aw1	HM_1864	GT64	-0.0536	0.009088	-5.899	7437	6680	640328
Horse	Aw2	HM_1864	GT64	-0.062	0.009017	-6.881	7568	6684	640671
Horse	Aw3	HM_1864	GT64	-0.0554	0.008657	-6.398	7510	6722	640679
Horse	cdh008	HM_1864	GT64	-0.0535	0.010734	-4.988	6400	5750	628027
Horse	cdh010	HM_1864	GT64	-0.0697	0.014846	-4.695	2745	2387	275842
Horse	chh003	HM_1864	GT64	-0.0321	0.016145	-1.986	2132	2000	227126
Horse	Hasanlu3459	HM_1864	GT64	-0.0065	0.027088	-0.241	753	743	59920
Horse	Kia1	HM_1864	GT64	-0.0548	0.008473	-6.472	8137	7291	641374
Horse	Kia2	HM_1864	GT64	-0.0555	0.008594	-6.456	7588	6790	641192
Horse	Onager	HM_1864	GT64	-0.0446	0.007797	-5.716	10340	9458	641455
Horse	Sagzabad	HM_1864	GT64	-0.0689	0.040268	-1.712	320	279	24772
Horse	Somalicus	HM_1864	GT64	-0.085	0.014604	-5.822	2465	2079	641402
Horse	Asinus	Kia1	GT64	-0.0317	0.009446	-3.355	5689	5339	1072790
Horse	Aw1	Kia1	GT64	-0.7037	0.005122	-100	46005	8000	1071119
Horse	Aw2	Kia1	GT64	-0.6984	0.005126	-100	46181	8201	1071542
Horse	Aw3	Kia1	GT64	-0.6945	0.005208	-100	45885	8273	1071597
Horse	cdh008	Kia1	GT64	0.2456	0.008414	29.185	11335	18714	1045366
Horse	cdh010	Kia1	GT64	0.2497	0.010028	24.898	4866	8104	463706
Horse	chh003	Kia1	GT64	0.2461	0.011117	22.135	3821	6315	374276
Horse	Hasanlu3459	Kia1	GT64	0.1421	0.017216	8.256	1534	2043	101060
Horse	HM_1864	Kia1	GT64	0.267	0.00876	30.48	8137	14065	641374
Horse	Kia2	Kia1	GT64	-0.6925	0.005199	-100	46409	8432	1072410
Horse	Onager	Kia1	GT64	0.175	0.008845	19.783	19014	27081	1072822
Horse	Sagzabad	Kia1	GT64	0.071	0.026451	2.683	696	802	41492
Horse	Somalicus	Kia1	GT64	-0.0359	0.009455	-3.8	5723	5326	1072661
Horse	Asinus	Kia2	GT64	-0.0743	0.009432	-7.874	5708	4919	1072507
Horse	Aw1	Kia2	GT64	-0.6852	0.005912	-100	40873	7636	1070897
Horse	Aw2	Kia2	GT64	-0.6665	0.00577	-100	40423	8091	1071379
Horse	Aw3	Kia2	GT64	-0.8564	0.003	-100	50667	3919	1071622
Horse	cdh008	Kia2	GT64	0.2698	0.007761	34.768	10560	18365	1045086
Horse	cdh010	Kia2	GT64	0.2686	0.009465	28.379	4553	7896	463565
Horse	chh003	Kia2	GT64	0.2727	0.01086	25.113	3549	6210	374173
Horse	Hasanlu3459	Kia2	GT64	0.18	0.016793	10.721	1421	2045	101036
Horse	HM_1864	Kia2	GT64	0.2967	0.008667	34.237	7588	13991	641192
Horse	Kia1	Kia2	GT64	-0.6729	0.005608	-100	46409	9073	1072410
Horse	Onager	Kia2	GT64	0.1454	0.008967	16.218	19461	26086	1072534
Horse	Sagzabad	Kia2	GT64	0.1003	0.023954	4.188	645	789	41483
Horse	Somalicus	Kia2	GT64	-0.0777	0.009456	-8.214	5755	4926	1072365
Horse	Asinus	Onager	GT64	-0.0519	0.009521	-5.452	4864	4384	1072951
Horse	Aw1	Onager	GT64	-0.2461	0.008475	-29.041	19148	11585	1071204
Horse	Aw2	Onager	GT64	-0.2457	0.008348	-29.437	19325	11702	1071630
Horse	Aw3	Onager	GT64	-0.2445	0.008634	-28.319	19258	11692	1071683
Horse	cdh008	Onager	GT64	-0.1925	0.007407	-25.986	15314	10371	1045499
Horse	cdh010	Onager	GT64	-0.1902	0.009265	-20.53	6586	4481	463757
Horse	chh003	Onager	GT64	-0.1836	0.010028	-18.305	5117	3530	374315
Horse	Hasanlu3459	Onager	GT64	-0.3009	0.014868	-20.236	2176	1169	101071
Horse	HM_1864	Onager	GT64	-0.1178	0.008829	-13.339	10340	8161	641455
Horse	Kia1	Onager	GT64	-0.1717	0.008745	-19.633	19014	13442	1072822
Horse	Kia2	Onager	GT64	-0.2447	0.008554	-28.607	19461	11810	1072534
Horse	Sagzabad	Onager	GT64	-0.3835	0.022241	-17.242	972	433	41495
Horse	Somalicus	Onager	GT64	-0.0636	0.009561	-6.656	4903	4316	1072827
Horse	Asinus	Sagzabad	GT64	-0.0216	0.052886	-0.408	200	192	41496
Horse	Aw1	Sagzabad	GT64	-0.0939	0.029942	-3.137	614	509	41421
Horse	Aw2	Sagzabad	GT64	-0.1039	0.028842	-3.601	622	505	41427
Horse	Aw3	Sagzabad	GT64	-0.0897	0.028732	-3.122	638	533	41449
Horse	cdh008	Sagzabad	GT64	-0.0066	0.033115	-0.199	489	483	40763
Horse	cdh010	Sagzabad	GT64	-0.011	0.045417	-0.242	225	220	18639
Horse	chh003	Sagzabad	GT64	-0.0504	0.05974	-0.843	175	158	15077
Horse	Hasanlu3459	Sagzabad	GT64	0.0159	0.085099	0.187	62	64	3970
Horse	HM_1864	Sagzabad	GT64	0.1006	0.038927	2.585	320	392	24772
Horse	Kia1	Sagzabad	GT64	-0.0957	0.027461	-3.485	696	574	41492
Horse	Kia2	Sagzabad	GT64	-0.0941	0.028466	-3.306	645	534	41483
Horse	Onager	Sagzabad	GT64	-0.1853	0.023084	-8.027	972	668	41495
Horse	Somalicus	Sagzabad	GT64	-0.028	0.052785	-0.53	204	194	41495
Horse	Asinus	Somalicus	GT64	-0.9597	0.001209	-100	84604	1742	1072795
Horse	Aw1	Somalicus	GT64	0.7877	0.005252	100	5642	47515	1071046
Horse	Aw2	Somalicus	GT64	0.7898	0.005234	100	5608	47741	1071467
Horse	Aw3	Somalicus	GT64	0.7867	0.005147	100	5704	47780	1071518
Horse	cdh008	Somalicus	GT64	0.8096	0.004097	100	4860	46196	1045375
Horse	cdh010	Somalicus	GT64	0.8092	0.005187	100	2089	19811	463705
Horse	chh003	Somalicus	GT64	0.805	0.005535	100	1650	15263	374271
Horse	Hasanlu3459	Somalicus	GT64	0.852	0.007342	100	428	5357	101058
Horse	HM_1864	Somalicus	GT64	0.8688	0.003902	100	2465	35118	641402
Horse	Kia1	Somalicus	GT64	0.7915	0.004987	100	5723	49153	1072661
Horse	Kia2	Somalicus	GT64	0.7863	0.005117	100	5755	48090	1072365
Horse	Onager	Somalicus	GT64	0.853	0.003638	100	4903	61782	1072827
Horse	Sagzabad	Somalicus	GT64	0.8218	0.013487	60.932	204	2091	41495
Horse	Asinus	HM_1864	Hasanlu3459	-0.0573	0.031182	-1.836	496	442	107894
Horse	Aw1	HM_1864	Hasanlu3459	0.0397	0.019192	2.069	1372	1486	107668
Horse	Aw2	HM_1864	Hasanlu3459	0.0518	0.019079	2.713	1378	1529	107766
Horse	Aw3	HM_1864	Hasanlu3459	0.0503	0.018497	2.718	1379	1525	107770
Horse	cdh008	HM_1864	Hasanlu3459	-0.0485	0.020445	-2.371	1286	1167	105632
Horse	cdh010	HM_1864	Hasanlu3459	-0.0669	0.03005	-2.228	550	481	45973
Horse	chh003	HM_1864	Hasanlu3459	-0.0928	0.035342	-2.624	468	389	37978
Horse	GT64	HM_1864	Hasanlu3459	-0.1095	0.023883	-4.587	926	743	59920
Horse	Kia1	HM_1864	Hasanlu3459	0.0403	0.01808	2.23	1492	1618	107880
Horse	Kia2	HM_1864	Hasanlu3459	0.0494	0.018315	2.698	1394	1540	107855
Horse	Onager	HM_1864	Hasanlu3459	0.1013	0.014016	7.225	1864	2284	107892
Horse	Sagzabad	HM_1864	Hasanlu3459	0.0993	0.094796	1.048	56	68	4098
Horse	Somalicus	HM_1864	Hasanlu3459	-0.05	0.031911	-1.566	493	446	107887
Horse	Asinus	Kia1	Hasanlu3459	-0.0324	0.020939	-1.546	955	895	176830
Horse	Aw1	Kia1	Hasanlu3459	-0.6668	0.00821	-81.223	7291	1457	176503
Horse	Aw2	Kia1	Hasanlu3459	-0.6657	0.008172	-81.466	7293	1464	176621
Horse	Aw3	Kia1	Hasanlu3459	-0.6577	0.00836	-78.673	7258	1499	176635
Horse	cdh008	Kia1	Hasanlu3459	0.2228	0.015254	14.607	1967	3094	172428
Horse	cdh010	Kia1	Hasanlu3459	0.2352	0.02236	10.518	818	1322	76074
Horse	chh003	Kia1	Hasanlu3459	0.2308	0.022393	10.307	652	1043	61531
Horse	GT64	Kia1	Hasanlu3459	0.1995	0.018477	10.795	1364	2043	101060
Horse	HM_1864	Kia1	Hasanlu3459	0.1986	0.01752	11.334	1492	2232	107880
Horse	Kia2	Kia1	Hasanlu3459	-0.657	0.008328	-78.89	7346	1520	176772
Horse	Onager	Kia1	Hasanlu3459	0.286	0.012222	23.403	2815	5070	176831
Horse	Sagzabad	Kia1	Hasanlu3459	0.2144	0.064311	3.333	92	143	6707
Horse	Somalicus	Kia1	Hasanlu3459	-0.0297	0.021373	-1.392	951	897	176803
Horse	Asinus	Kia2	Hasanlu3459	-0.078	0.020584	-3.789	955	817	176790
Horse	Aw1	Kia2	Hasanlu3459	-0.6507	0.008706	-74.745	6452	1365	176469
Horse	Aw2	Kia2	Hasanlu3459	-0.6345	0.008644	-73.397	6389	1429	176599
Horse	Aw3	Kia2	Hasanlu3459	-0.8387	0.004472	-100	8014	703	176641
Horse	cdh008	Kia2	Hasanlu3459	0.251	0.014855	16.898	1804	3012	172391
Horse	cdh010	Kia2	Hasanlu3459	0.2561	0.022408	11.43	761	1285	76053
Horse	chh003	Kia2	Hasanlu3459	0.2715	0.022554	12.038	585	1021	61519
Horse	GT64	Kia2	Hasanlu3459	0.2329	0.017568	13.255	1273	2045	101036
Horse	HM_1864	Kia2	Hasanlu3459	0.2305	0.017163	13.428	1394	2230	107855
Horse	Kia1	Kia2	Hasanlu3459	-0.6414	0.008668	-73.99	7346	1605	176772
Horse	Onager	Kia2	Hasanlu3459	0.2572	0.011981	21.472	2892	4896	176788
Horse	Sagzabad	Kia2	Hasanlu3459	0.2349	0.06214	3.78	87	140	6705
Horse	Somalicus	Kia2	Hasanlu3459	-0.0735	0.021167	-3.473	948	818	176759
Horse	Asinus	Onager	Hasanlu3459	-0.0453	0.021735	-2.084	804	734	176852
Horse	Aw1	Onager	Hasanlu3459	-0.1628	0.012964	-12.56	2849	2051	176511
Horse	Aw2	Onager	Hasanlu3459	-0.1681	0.012925	-13.004	2859	2036	176631
Horse	Aw3	Onager	Hasanlu3459	-0.1657	0.012713	-13.035	2859	2047	176649
Horse	cdh008	Onager	Hasanlu3459	-0.222	0.013803	-16.087	2535	1614	172448
Horse	cdh010	Onager	Hasanlu3459	-0.2293	0.020413	-11.232	1099	689	76078
Horse	chh003	Onager	Hasanlu3459	-0.2294	0.022959	-9.992	861	540	61537
Horse	GT64	Onager	Hasanlu3459	-0.1902	0.016755	-11.353	1718	1169	101071
Horse	HM_1864	Onager	Hasanlu3459	-0.2101	0.015322	-13.715	1864	1217	107892
Horse	Kia1	Onager	Hasanlu3459	-0.0962	0.013609	-7.067	2815	2321	176831
Horse	Kia2	Onager	Hasanlu3459	-0.1676	0.012636	-13.266	2892	2062	176788
Horse	Sagzabad	Onager	Hasanlu3459	-0.2333	0.063423	-3.679	120	75	6708
Horse	Somalicus	Onager	Hasanlu3459	-0.0491	0.022295	-2.202	800	725	176823
Horse	Asinus	Sagzabad	Hasanlu3459	0.143	0.121136	1.181	26	35	6708
Horse	Aw1	Sagzabad	Hasanlu3459	0.0551	0.074124	0.743	82	92	6697
Horse	Aw2	Sagzabad	Hasanlu3459	0.1019	0.072347	1.408	84	103	6697
Horse	Aw3	Sagzabad	Hasanlu3459	0.0388	0.070932	0.548	88	94	6698
Horse	cdh008	Sagzabad	Hasanlu3459	0.1869	0.080274	2.329	61	89	6569
Horse	cdh010	Sagzabad	Hasanlu3459	0.3233	0.122046	2.649	21	41	3006
Horse	chh003	Sagzabad	Hasanlu3459	0.1926	0.138921	1.386	21	31	2421
Horse	GT64	Sagzabad	Hasanlu3459	0.218	0.1031	2.114	41	64	3970
Horse	HM_1864	Sagzabad	Hasanlu3459	0.0221	0.09823	0.225	56	58	4098
Horse	Kia1	Sagzabad	Hasanlu3459	0.049	0.070685	0.694	92	102	6707
Horse	Kia2	Sagzabad	Hasanlu3459	0.0444	0.071061	0.624	87	95	6705
Horse	Onager	Sagzabad	Hasanlu3459	0.0763	0.058433	1.306	120	140	6708
Horse	Somalicus	Sagzabad	Hasanlu3459	0.1372	0.123588	1.11	26	34	6707
Horse	Asinus	Somalicus	Hasanlu3459	-0.955	0.002224	-100	13806	318	176828
Horse	Aw1	Somalicus	Hasanlu3459	0.8027	0.007049	100	926	8456	176486
Horse	Aw2	Somalicus	Hasanlu3459	0.8082	0.006782	100	900	8481	176606
Horse	Aw3	Somalicus	Hasanlu3459	0.8007	0.006961	100	940	8496	176624
Horse	cdh008	Somalicus	Hasanlu3459	0.795	0.006756	100	892	7810	172427
Horse	cdh010	Somalicus	Hasanlu3459	0.7936	0.009939	79.853	380	3303	76068
Horse	chh003	Somalicus	Hasanlu3459	0.7808	0.011437	68.268	317	2572	61528
Horse	GT64	Somalicus	Hasanlu3459	0.8297	0.007965	100	499	5357	101058
Horse	HM_1864	Somalicus	Hasanlu3459	0.8442	0.007055	100	493	5838	107887
Horse	Kia1	Somalicus	Hasanlu3459	0.803	0.007035	100	951	8709	176803
Horse	Kia2	Somalicus	Hasanlu3459	0.8002	0.006951	100	948	8542	176759
Horse	Onager	Somalicus	Hasanlu3459	0.8676	0.004898	100	800	11287	176823
Horse	Sagzabad	Somalicus	Hasanlu3459	0.8822	0.021716	40.625	26	407	6707
Horse	Asinus	Kia1	HM_1864	0.0291	0.009132	3.183	5920	6275	1222892
Horse	Aw1	Kia1	HM_1864	-0.6824	0.005462	-100	50123	9461	1220330
Horse	Aw2	Kia1	HM_1864	-0.6733	0.005541	-100	50249	9812	1221320
Horse	Aw3	Kia1	HM_1864	-0.6744	0.00526	-100	50055	9734	1221280
Horse	cdh008	Kia1	HM_1864	0.2933	0.008051	36.436	11983	21932	1185588
Horse	cdh010	Kia1	HM_1864	0.3055	0.009856	30.998	4786	8997	499481
Horse	chh003	Kia1	HM_1864	0.2945	0.01054	27.939	3848	7060	409208
Horse	GT64	Kia1	HM_1864	0.3172	0.008222	38.577	7291	14065	641374
Horse	Hasanlu3459	Kia1	HM_1864	0.1595	0.015969	9.989	1618	2232	107880
Horse	Kia2	Kia1	HM_1864	-0.6725	0.005256	-100	50660	9919	1222416
Horse	Onager	Kia1	HM_1864	0.2175	0.008775	24.788	20472	31856	1222927
Horse	Sagzabad	Kia1	HM_1864	0.1215	0.024203	5.021	699	892	44822
Horse	Somalicus	Kia1	HM_1864	0.0263	0.009065	2.896	5947	6268	1222820
Horse	Asinus	Kia2	HM_1864	-0.0012	0.009406	-0.127	5860	5846	1222536
Horse	Aw1	Kia2	HM_1864	-0.6636	0.006234	-100	44664	9032	1220076
Horse	Aw2	Kia2	HM_1864	-0.6391	0.006329	-100	44055	9700	1221141
Horse	Aw3	Kia2	HM_1864	-0.8427	0.003252	-100	55331	4724	1221308
Horse	cdh008	Kia2	HM_1864	0.3156	0.007978	39.554	11194	21515	1185256
Horse	cdh010	Kia2	HM_1864	0.3182	0.009616	33.096	4551	8799	499334
Horse	chh003	Kia2	HM_1864	0.3167	0.010688	29.629	3604	6943	409097
Horse	GT64	Kia2	HM_1864	0.3465	0.008172	42.401	6790	13991	641192
Horse	Hasanlu3459	Kia2	HM_1864	0.1831	0.015628	11.719	1540	2230	107855
Horse	Kia1	Kia2	HM_1864	-0.6542	0.005872	-100	50660	10591	1222416
Horse	Onager	Kia2	HM_1864	0.1871	0.008918	20.986	21019	30698	1222572
Horse	Sagzabad	Kia2	HM_1864	0.1456	0.024195	6.016	655	878	44817
Horse	Somalicus	Kia2	HM_1864	-0.0028	0.009347	-0.303	5875	5842	1222462
Horse	Asinus	Onager	HM_1864	0.0263	0.009912	2.652	4907	5172	1223086
Horse	Aw1	Onager	HM_1864	-0.1978	0.008793	-22.495	20634	13820	1220436
Horse	Aw2	Onager	HM_1864	-0.1918	0.008979	-21.359	20819	14119	1221430
Horse	Aw3	Onager	HM_1864	-0.1955	0.008793	-22.236	20765	13974	1221389
Horse	cdh008	Onager	HM_1864	-0.1446	0.007774	-18.594	16174	12088	1185770
Horse	cdh010	Onager	HM_1864	-0.1353	0.009857	-13.728	6481	4936	499545
Horse	chh003	Onager	HM_1864	-0.1438	0.010688	-13.453	5254	3933	409269
Horse	GT64	Onager	HM_1864	-0.0736	0.009275	-7.934	9458	8161	641455
Horse	Hasanlu3459	Onager	HM_1864	-0.3049	0.014503	-21.024	2284	1217	107892
Horse	Kia1	Onager	HM_1864	-0.1246	0.008982	-13.868	20472	15938	1222927
Horse	Kia2	Onager	HM_1864	-0.1964	0.008673	-22.646	21019	14118	1222572
Horse	Sagzabad	Onager	HM_1864	-0.3231	0.021878	-14.769	947	484	44827
Horse	Somalicus	Onager	HM_1864	0.0155	0.009829	1.581	4931	5087	1223030
Horse	Asinus	Sagzabad	HM_1864	0.0777	0.051141	1.519	168	196	44826
Horse	Aw1	Sagzabad	HM_1864	-0.0603	0.029325	-2.055	613	543	44735
Horse	Aw2	Sagzabad	HM_1864	-0.0752	0.028212	-2.666	631	542	44760
Horse	Aw3	Sagzabad	HM_1864	-0.075	0.027727	-2.705	647	556	44771
Horse	cdh008	Sagzabad	HM_1864	0.0917	0.033242	2.759	454	546	43872
Horse	cdh010	Sagzabad	HM_1864	0.1616	0.047858	3.376	176	244	19235
Horse	chh003	Sagzabad	HM_1864	0.114	0.053918	2.114	142	178	15806
Horse	GT64	Sagzabad	HM_1864	0.1684	0.036635	4.596	279	392	24772
Horse	Hasanlu3459	Sagzabad	HM_1864	-0.0775	0.093441	-0.829	68	58	4098
Horse	Kia1	Sagzabad	HM_1864	-0.0711	0.026898	-2.642	699	606	44822
Horse	Kia2	Sagzabad	HM_1864	-0.0757	0.027323	-2.772	655	563	44817
Horse	Onager	Sagzabad	HM_1864	-0.0972	0.023052	-4.216	947	779	44827
Horse	Somalicus	Sagzabad	HM_1864	0.068	0.051194	1.329	173	199	44823
Horse	Asinus	Somalicus	HM_1864	-0.9519	0.001219	-100	92439	2278	1222996
Horse	Aw1	Somalicus	HM_1864	0.8141	0.004671	100	5821	56791	1220332
Horse	Aw2	Somalicus	HM_1864	0.8163	0.00463	100	5802	57350	1221326
Horse	Aw3	Somalicus	HM_1864	0.8159	0.004555	100	5796	57152	1221282
Horse	cdh008	Somalicus	HM_1864	0.8322	0.003736	100	4989	54468	1185676
Horse	cdh010	Somalicus	HM_1864	0.8336	0.004756	100	2006	22104	499499
Horse	chh003	Somalicus	HM_1864	0.8263	0.005157	100	1629	17124	409236
Horse	GT64	Somalicus	HM_1864	0.8882	0.003491	100	2079	35118	641402
Horse	Hasanlu3459	Somalicus	HM_1864	0.858	0.006938	100	446	5838	107887
Horse	Kia1	Somalicus	HM_1864	0.8159	0.004574	100	5947	58655	1222820
Horse	Kia2	Somalicus	HM_1864	0.8147	0.004539	100	5875	57531	1222462
Horse	Onager	Somalicus	HM_1864	0.8741	0.003258	100	4931	73396	1223030
Horse	Sagzabad	Somalicus	HM_1864	0.8614	0.010065	85.585	173	2328	44823
Horse	Asinus	Kia2	Kia1	-0.0637	0.008209	-7.757	6169	5430	2003235
Horse	Aw1	Kia2	Kia1	0.1654	0.008503	19.449	20722	28934	1999404
Horse	Aw2	Kia2	Kia1	0.1939	0.006765	28.665	20421	30246	2000782
Horse	Aw3	Kia2	Kia1	-0.373	0.006386	-58.399	31471	14374	2001195
Horse	cdh008	Kia2	Kia1	0.0181	0.007206	2.512	13649	14152	1915697
Horse	cdh010	Kia2	Kia1	0.0069	0.009238	0.742	5633	5711	813886
Horse	chh003	Kia2	Kia1	0.0264	0.010151	2.604	4300	4534	655773
Horse	GT64	Kia2	Kia1	0.0366	0.007783	4.708	8432	9073	1072410
Horse	Hasanlu3459	Kia2	Kia1	0.027	0.01408	1.921	1520	1605	176772
Horse	HM_1864	Kia2	Kia1	0.0328	0.007158	4.579	9919	10591	1222416
Horse	Onager	Kia2	Kia1	-0.0705	0.005799	-12.15	21628	18781	2003280
Horse	Sagzabad	Kia2	Kia1	0.0292	0.022267	1.312	612	649	72861
Horse	Somalicus	Kia2	Kia1	-0.0605	0.008416	-7.184	6148	5447	2002822
Horse	Asinus	Onager	Kia1	-0.0103	0.007834	-1.317	9855	9653	2004171
Horse	Aw1	Onager	Kia1	0.5718	0.006477	88.272	20591	75576	2000043
Horse	Aw2	Onager	Kia1	0.5643	0.006189	91.187	21174	76029	2001289
Horse	Aw3	Onager	Kia1	0.562	0.00628	89.482	21202	75605	2001317
Horse	cdh008	Onager	Kia1	-0.3618	0.006457	-56.037	42999	20150	1916489
Horse	cdh010	Onager	Kia1	-0.3682	0.007303	-50.413	17779	8211	814224
Horse	chh003	Onager	Kia1	-0.3613	0.00767	-47.101	13797	6474	656014
Horse	GT64	Onager	Kia1	-0.3366	0.006591	-51.065	27081	13442	1072822
Horse	Hasanlu3459	Onager	Kia1	-0.372	0.010227	-36.37	5070	2321	176831
Horse	HM_1864	Onager	Kia1	-0.3331	0.006548	-50.864	31856	15938	1222927
Horse	Kia2	Onager	Kia1	0.5594	0.006256	89.418	21628	76540	2003280
Horse	Sagzabad	Onager	Kia1	-0.3672	0.016509	-22.244	2091	968	72880
Horse	Somalicus	Onager	Kia1	-0.0173	0.007787	-2.225	9844	9508	2003779
Horse	Asinus	Sagzabad	Kia1	0.0147	0.035155	0.418	362	372	72879
Horse	Aw1	Sagzabad	Kia1	0.6734	0.011043	60.982	571	2927	72742
Horse	Aw2	Sagzabad	Kia1	0.6654	0.011752	56.622	590	2937	72773
Horse	Aw3	Sagzabad	Kia1	0.6613	0.011404	57.988	599	2939	72800
Horse	cdh008	Sagzabad	Kia1	-0.2185	0.0211	-10.353	1257	806	71093
Horse	cdh010	Sagzabad	Kia1	-0.1966	0.032301	-6.088	531	357	31452
Horse	chh003	Sagzabad	Kia1	-0.2363	0.034243	-6.901	422	261	25415
Horse	GT64	Sagzabad	Kia1	-0.1655	0.027193	-6.087	802	574	41492
Horse	Hasanlu3459	Sagzabad	Kia1	-0.1671	0.064171	-2.604	143	102	6707
Horse	HM_1864	Sagzabad	Kia1	-0.191	0.025523	-7.482	892	606	44822
Horse	Kia2	Sagzabad	Kia1	0.6584	0.011385	57.83	612	2971	72861
Horse	Onager	Sagzabad	Kia1	-0.288	0.016431	-17.528	2091	1156	72880
Horse	Somalicus	Sagzabad	Kia1	0.0081	0.035525	0.228	367	373	72874
Horse	Asinus	Somalicus	Kia1	-0.953	0.001142	-100	151158	3638	2003755
Horse	Aw1	Somalicus	Kia1	0.9256	0.002224	100	6023	155816	1999615
Horse	Aw2	Somalicus	Kia1	0.9268	0.00208	100	5942	156393	2000851
Horse	Aw3	Somalicus	Kia1	0.9255	0.002076	100	6031	155844	2000871
Horse	cdh008	Somalicus	Kia1	0.7434	0.004646	100	11033	74970	1916266
Horse	cdh010	Somalicus	Kia1	0.7408	0.005558	100	4520	30348	814133
Horse	chh003	Somalicus	Kia1	0.7319	0.005854	100	3626	23416	655940
Horse	GT64	Somalicus	Kia1	0.8045	0.004523	100	5326	49153	1072661
Horse	Hasanlu3459	Somalicus	Kia1	0.8133	0.006401	100	897	8709	176803
Horse	HM_1864	Somalicus	Kia1	0.8069	0.00434	100	6268	58655	1222820
Horse	Kia2	Somalicus	Kia1	0.9247	0.00208	100	6148	157143	2002822
Horse	Onager	Somalicus	Kia1	0.8263	0.003929	100	9844	103508	2003779
Horse	Sagzabad	Somalicus	Kia1	0.8113	0.009374	86.548	367	3525	72874
Horse	Asinus	Onager	Kia2	0.0282	0.007672	3.672	9154	9685	2003632
Horse	Aw1	Onager	Kia2	0.5594	0.007055	79.291	18416	65174	1999640
Horse	Aw2	Onager	Kia2	0.5349	0.006652	80.41	19577	64605	2001050
Horse	Aw3	Onager	Kia2	0.7908	0.00373	100	9461	80970	2001458
Horse	cdh008	Onager	Kia2	-0.3959	0.006222	-63.631	41155	17810	1915918
Horse	cdh010	Onager	Kia2	-0.3988	0.006838	-58.316	16914	7270	813975
Horse	chh003	Onager	Kia2	-0.4003	0.007571	-52.871	13212	5659	655831
Horse	GT64	Onager	Kia2	-0.3767	0.006473	-58.192	26086	11810	1072534
Horse	Hasanlu3459	Onager	Kia2	-0.4073	0.009717	-41.914	4896	2062	176788
Horse	HM_1864	Onager	Kia2	-0.3699	0.006286	-58.854	30698	14118	1222572
Horse	Kia1	Onager	Kia2	0.606	0.005752	100	18781	76540	2003280
Horse	Sagzabad	Onager	Kia2	-0.4053	0.015818	-25.621	2010	851	72870
Horse	Somalicus	Onager	Kia2	0.0194	0.007589	2.552	9167	9529	2003203
Horse	Asinus	Sagzabad	Kia2	0.0581	0.033377	1.74	344	386	72871
Horse	Aw1	Sagzabad	Kia2	0.6571	0.0119	55.216	534	2581	72739
Horse	Aw2	Sagzabad	Kia2	0.6245	0.012071	51.738	586	2536	72767
Horse	Aw3	Sagzabad	Kia2	0.8435	0.005801	100	276	3254	72802
Horse	cdh008	Sagzabad	Kia2	-0.2465	0.021609	-11.409	1218	736	71083
Horse	cdh010	Sagzabad	Kia2	-0.2026	0.032407	-6.252	512	340	31450
Horse	chh003	Sagzabad	Kia2	-0.2596	0.036703	-7.074	412	242	25412
Horse	GT64	Sagzabad	Kia2	-0.1926	0.0264	-7.296	789	534	41483
Horse	Hasanlu3459	Sagzabad	Kia2	-0.1926	0.064079	-3.006	140	95	6705
Horse	HM_1864	Sagzabad	Kia2	-0.2189	0.02555	-8.567	878	563	44817
Horse	Kia1	Sagzabad	Kia2	0.6415	0.011517	55.703	649	2971	72861
Horse	Onager	Sagzabad	Kia2	-0.2584	0.016518	-15.646	2010	1185	72870
Horse	Somalicus	Sagzabad	Kia2	0.0509	0.034317	1.484	348	386	72864
Horse	Asinus	Somalicus	Kia2	-0.9521	0.001145	-100	150440	3690	2003197
Horse	Aw1	Somalicus	Kia2	0.9323	0.002105	100	5140	146688	1999198
Horse	Aw2	Somalicus	Kia2	0.9294	0.002141	100	5342	145954	2000586
Horse	Aw3	Somalicus	Kia2	0.9684	0.001001	100	2722	169647	2001003
Horse	cdh008	Somalicus	Kia2	0.7553	0.0045	100	10273	73672	1915696
Horse	cdh010	Somalicus	Kia2	0.7547	0.005329	100	4183	29919	813885
Horse	chh003	Somalicus	Kia2	0.7443	0.005657	100	3359	22909	655762
Horse	GT64	Somalicus	Kia2	0.8142	0.004548	100	4926	48090	1072365
Horse	Hasanlu3459	Somalicus	Kia2	0.8252	0.006528	100	818	8542	176759
Horse	HM_1864	Somalicus	Kia2	0.8157	0.004277	100	5842	57531	1222462
Horse	Kia1	Somalicus	Kia2	0.933	0.001973	100	5447	157143	2002822
Horse	Onager	Somalicus	Kia2	0.8403	0.003768	100	9167	105635	2003203
Horse	Sagzabad	Somalicus	Kia2	0.8176	0.00919	88.958	348	3468	72864
Horse	Asinus	Sagzabad	Onager	0.0544	0.036557	1.487	288	321	72890
Horse	Aw1	Sagzabad	Onager	0.1646	0.019902	8.27	818	1141	72749
Horse	Aw2	Sagzabad	Onager	0.1557	0.020308	7.668	837	1146	72778
Horse	Aw3	Sagzabad	Onager	0.1633	0.019533	8.363	844	1174	72805
Horse	cdh008	Sagzabad	Onager	0.2229	0.021539	10.349	672	1058	71103
Horse	cdh010	Sagzabad	Onager	0.2636	0.029827	8.839	270	462	31458
Horse	chh003	Sagzabad	Onager	0.2422	0.037214	6.507	208	340	25417
Horse	GT64	Sagzabad	Onager	0.2133	0.025334	8.421	433	668	41495
Horse	Hasanlu3459	Sagzabad	Onager	0.3041	0.056912	5.344	75	140	6708
Horse	HM_1864	Sagzabad	Onager	0.2333	0.024802	9.406	484	779	44827
Horse	Kia1	Sagzabad	Onager	0.0886	0.020419	4.338	968	1156	72880
Horse	Kia2	Sagzabad	Onager	0.164	0.019347	8.478	851	1185	72870
Horse	Somalicus	Sagzabad	Onager	0.0647	0.036536	1.77	287	326	72884
Horse	Asinus	Somalicus	Onager	-0.9545	0.001096	-100	150862	3516	2004253
Horse	Aw1	Somalicus	Onager	0.8348	0.003993	100	9382	104207	1999865
Horse	Aw2	Somalicus	Onager	0.8359	0.004147	100	9387	105001	2001123
Horse	Aw3	Somalicus	Onager	0.8352	0.004054	100	9417	104847	2001141
Horse	cdh008	Somalicus	Onager	0.8281	0.003365	100	9007	95798	1916565
Horse	cdh010	Somalicus	Onager	0.8294	0.003859	100	3640	39037	814246
Horse	chh003	Somalicus	Onager	0.8227	0.004175	100	2922	30036	656023
Horse	GT64	Somalicus	Onager	0.8694	0.003419	100	4316	61782	1072827
Horse	Hasanlu3459	Somalicus	Onager	0.8792	0.004531	100	725	11287	176823
Horse	HM_1864	Somalicus	Onager	0.8704	0.003104	100	5087	73396	1223030
Horse	Kia1	Somalicus	Onager	0.8318	0.004149	100	9508	103508	2003779
Horse	Kia2	Somalicus	Onager	0.8345	0.004051	100	9529	105635	2003203
Horse	Sagzabad	Somalicus	Onager	0.8819	0.006288	100	287	4569	72884
Horse	Asinus	Somalicus	Sagzabad	-0.9566	0.00295	-100	5684	126	72884
Horse	Aw1	Somalicus	Sagzabad	0.805	0.009763	82.457	366	3392	72742
Horse	Aw2	Somalicus	Sagzabad	0.8147	0.0099	82.294	349	3418	72773
Horse	Aw3	Somalicus	Sagzabad	0.8005	0.009972	80.273	382	3445	72800
Horse	cdh008	Somalicus	Sagzabad	0.7908	0.01138	69.487	363	3106	71097
Horse	cdh010	Somalicus	Sagzabad	0.7714	0.01706	45.217	170	1318	31455
Horse	chh003	Somalicus	Sagzabad	0.7824	0.018419	42.48	127	1042	25416
Horse	GT64	Somalicus	Sagzabad	0.8306	0.012373	67.133	194	2091	41495
Horse	Hasanlu3459	Somalicus	Sagzabad	0.848	0.028086	30.193	34	407	6707
Horse	HM_1864	Somalicus	Sagzabad	0.8428	0.011131	75.717	199	2328	44823
Horse	Kia1	Somalicus	Sagzabad	0.8085	0.009859	82.011	373	3525	72874
Horse	Kia2	Somalicus	Sagzabad	0.7999	0.009907	80.745	386	3468	72864
Horse	Onager	Somalicus	Sagzabad	0.8666	0.007225	100	326	4569	72884

### Sheet: 7) PAML
Supplementary Table 7. List of genes tested and nominally significant (p < 0.05) in PAML codeml analysis.
Genes tested	GenBank ID	Significant genes
SYCE1	XM_005602135.2	RBP4
ZNF717	XM_014733203.1	PANK1
CYP2E1	NM_001111303.2	FAS
LOC100067067	XM_001497194.2	TARBP1
LOC100066894	XM_001497057.2	LOC100061899
LOC100066869	XM_014732971.1	STARD5
LOC100066851	XM_014732972.1	CHRNA3
LOC100066391	XM_005602139.1	NEIL1
LOC100066831	XM_001497005.5	KIAA0101
LOC100066808	XM_005602526.1	VPS39
LOC100066787	XM_014733053.1	LOC100072202
MTG1	XM_014732973.1	LOC106782178
PAOX	XM_014733411.1	LOC100059732
ECHS1	XM_001496935.5	PTGER2
FUOM	XM_005602529.2	LOC102149499
PRAP1	XM_014733356.1	ZNF571
CALY	XM_014732974.1	ZNF45
LOC106782066	XM_014733432.1	APOC1
ZNF511	XM_014732975.1	AKT1S1
TUBGCP2	XM_014733360.1	LOC100065833
LOC106782023	XM_014732976.1	LOC100065804
LOC100050566	XM_014732977.1	LOC100051802
ADGRA1	XM_014733426.1	ZNF132
CFAP46	XM_014732978.1	FAXC
INPP5A	XM_005602143.2	LOC102147700
PWWP2B	XM_001488078.5	KIAA0408
LRRC27	XM_014732979.1	ATP5H
STK32C	XM_014733374.1	DBF4B
DPYSL4	XM_005602535.2	G6PC
JAKMIP3	XM_014732980.1	CNTNAP1
PPP2R2D	XM_014733311.1	MED13
TCERG1L	XM_001915720.3	ASIC2
GLRX3	XM_014733344.1	LOC100058771
MGMT	XM_014733367.1	SPAG5
MKI67	XM_014733330.1	ODF4
PTPRE	XM_005602156.2	TP53I11
CLRN3	XM_001488624.3	LOC102150202
DOCK1	XM_014732982.1	LOC100050265
FAM196A	XM_001488676.3	LOC106781434
C1H10orf90	XM_001488777.4	LOC106781407
ADAM12	XM_005602159.2	LOC100054258
FANK1	XM_014732983.1	LOC100146290
DHX32	XM_014733149.1	LOC100147569
BCCIP	XM_001488987.3	LOC100065079
UROS	XM_014733151.1	LOC100067855
EDRF1	XM_003363396.3	LOC100059532
CTBP2	XM_014733168.1	SPDYC
ZRANB1	XM_001489580.5	ITGAM
FAM175B	XM_001490606.4	CD19
FAM53B	XM_005602165.2	CHP2
LHPP	XM_001489690.3	TNFRSF12A
OAT	XM_001489716.4	FOXI1
CHST15	XM_001916018.4	PITX1
CPXM2	XM_014733353.1	SOWAHA
GPR26	XM_001490947.3	LOC102150436
HMX2	XM_001916025.4	FAM172A
HMX3	XM_001915038.2	HEXB
ACADSB	XM_005602174.2	MRPS5
IKZF5	XM_005602176.2	CKAP2L
PSTK	XM_005602178.2	FEZ2
C1H10orf88	XM_005615135.2	IAH1
LOC100050490	XM_001490371.4	P4HTM
LOC102148076	XM_005602182.2	NBEAL2
CUZD1	XM_001491268.2	ANO10
LOC100058262	XM_014732984.1	SEC22C
C1H10orf120	XM_005602184.2	XIRP1
LOC102149122	XM_014733361.1	SLC22A14
LOC102149178	XM_014732985.1	ACAA1
LOC100064515	XM_014732986.1	DZIP1
HTRA1	XM_005602544.1	NEMP2
BTBD16	XM_005602185.2	LOC100146277
TACC2	XM_005602189.2	B3GALNT1
ATE1	XM_001915238.3	CD86
FGFR2	XM_014732943.1	CCDC24
WDR11	XM_001495984.5	MACF1
PLPP4	XM_001496028.5	LOC100055371
SEC23IP	XM_014733271.1	C2H8orf74
MCMBP	XM_005602545.2	FOXQ1
INPP5F	XM_001496265.5	ADTRP
BAG3	XM_001496279.5	MCUR1
TIAL1	XM_003363411.3	LRRC16A
GRK5	XM_014732988.1	LOC100065589
LOC106782043	XM_014733089.1	LOC100058588
PRDX3	XM_001493616.4	DQB
EIF3A	XM_001496462.4	LOC100146804
CACUL1	XM_001494080.5	RASAL3
PRLHR	XM_014733047.1	FAM129C
RAB11FIP2	XM_001494244.4	NLN
PDZD8	XM_014732989.1	FBXO4
SLC18A2	XM_001494544.5	ESF1
KCNK18	XM_001915688.2	TRIB3
VAX1	XM_005614878.1	LATH
SHTN1	XM_005602205.2	LOC100069028
ENO4	XM_014733262.1	ZNF217
HSPA12A	XM_014733364.1	LOC106780885
C1H10orf82	XM_001497682.5	C23H9orf3
PNLIPRP2	XM_014732990.1	HAUS6
PNLIPRP1	XM_001497716.2	DNAJA1
PNLIP	XM_014732960.1	ZBTB1
PNLIPRP3	XM_001497755.4	FAM161B
CCDC172	XM_001494919.3	COQ6
GFRA1	XM_014733375.1	TSHR
ATRNL1	XM_005602549.2	TOMM5
TRUB1	XM_001495127.4	TGFBR1
ABLIM1	XM_005602210.2	LOC100053601
AFAP1L2	XM_014732992.1	LOC100071469
VWA2	XM_014732993.1	LOC100057011
TDRD1	XM_005602218.2	ADAM32
CCDC186	XM_001495540.5	LOC106782658
ADRB1	XM_014732994.1	GNPTAB
NHLRC2	XM_001495643.4	EID3
DCLRE1A	XM_001495681.3	CRY1
PLEKHS1	XM_014733436.1	RBM17
CASP7	XM_014733327.1	VPS35
NRAP	XM_005602221.2	LOC100050764
TCF7L2	XM_014733296.1	RRAD
ZDHHC6	XM_014733065.1	ESRP2
ACSL5	XM_001915998.4	MARVELD3
TECTB	XM_001916642.3	AFF1
GPAM	XM_014733266.1	LOC100058193
PDCD4	XM_014733294.1	NPFFR2
RBM20	XM_014733332.1	LOC100066472
SMC3	NM_001308957.1	THEGL
DUSP5	XM_005602555.2	TMEM165
ADD3	XM_014733213.1	HTT
XPNPEP1	XM_005602245.2	KMO
SORCS1	XM_014732997.1	SLC22A3
SORCS3	XM_001916814.4	FRMD1
CFAP58	XM_005602246.2	LOC100064229
ITPRIP	XM_005602247.2	LOC106783023
GSTO2	XM_005602256.2	CYCS
CFAP43	XM_014733245.1	FEZF1
GSTO1	XM_003363424.3	LOC102148420
SFR1	XM_001497644.5	LOC106783094
COL17A1	XM_014733101.1	BTG2
SLK	XM_001497698.5	SHCBP1L
OBFC1	XM_005602258.2	RPS6KC1
SH3PXD2A	XM_005602262.2	VAV3
NEURL1	XM_014732998.1	MCOLN3
CALHM3	XM_001499455.4	LRRIQ3
CALHM1	XM_001498027.3	ACADL
CALHM2	XM_014733226.1	GPRC5A
PDCD11	NM_001309513.1	LOC100055734
USMG5	XM_003363427.3	LOC102149336
TAF5	XM_014733350.1	LOC100057988
PCGF6	XM_001498200.3	IL26
LOC106782026	XM_014732999.1	LOC102148548
LOC100059801	XM_014733082.1	CAPS
AS3MT	XM_001916884.4	LOC100060539
BORCS7	XM_001499572.5	LOC106783370
CYP17A1	NM_001082523.1	C7H11orf1
WBP1L	XM_001498544.4	CD3E
SFXN2	XM_014733373.1	VWA5A
TRIM8	XM_001916348.4	LOC100072077
SUFU	XM_005602270.2	LOC100072242
ACTR1A	XM_003363429.3	LOC100064396
MFSD13A	XM_001498826.4	CLEC17A
CUEDC2	XM_005602273.2	RAD23A
FBXL15	XM_001499655.5	LOC100064626
GBF1	XM_014733223.1	LOC100055685
PITX3	XM_005602274.2	RPS3
ELOVL3	XM_001499143.4	RRM1
NOLC1	XM_005602277.2	LOC100068387
PPRC1	XM_001499207.4	LOC102147968
LDB1	XM_001499233.5	PRKCDBP
HPS6	XM_001499738.3	LOC100070417
C1H10orf76	XM_001499750.4	SYT9
KCNIP2	XM_001499409.3	LOC100070737
MGEA5	XM_001499535.4	YDJC
NPM3	XM_001499665.3	UNG
FGF8	XM_001916618.3	CCDC63
FBXW4	XM_014733059.1	ATP6V0A2
BTRC	XM_001499866.5	MMP17
LBX1	XM_001499876.4	ALPK2
TLX1	XM_014733044.1	CNBD1
KAZALD1	XM_014733404.1	DCSTAMP
SFXN3	XM_005602286.2	SNTB1
LZTS2	XM_005602290.2	GML
C1H10orf2	XM_001499940.3	ZNF7
MRPL43	XM_014733072.1
SEMA4G	XM_005602292.2
SLF2	XM_014733000.1
PAX2	XM_014733348.1
NDUFB8	XM_001500281.4
SEC31B	XM_014733075.1
WNT8B	XM_005602561.1
SCD	XM_001500364.3
PKD2L1	XM_014733001.1
BLOC1S2	XM_001500417.3
CWF19L1	XM_001500438.3
CHUK	XM_014733002.1
ERLIN1	XM_005602305.2
LOC100070400	XM_014733407.1
CPN1	XM_001500627.4
DNMBP	XM_001500653.4
ABCC2	XM_001500707.4
CUTC	XM_014733157.1
LOC100060721	XM_005602306.2
ENTPD7	XM_014733159.1
SLC25A28	XM_005602564.2
NKX2-3	XM_003363435.2
GOT1	XM_001501044.4
CNNM1	XM_001500236.5
LOC100070602	XM_014733004.1
HPS1	XM_005602313.2
PYROXD2	XM_014733192.1
LOXL4	XM_014733205.1
R3HCC1L	XM_014733204.1
CRTAC1	XM_001501238.5
ZFYVE27	XM_005602323.2
AVPI1	XM_001501347.3
PI4K2A	XM_001500347.3
MORN4	XM_014733275.1
HOGA1	XM_001501388.4
C1H10orf62	XM_005602326.2
ANKRD2	XM_005602336.2
UBTD1	XM_001917041.3
MMS19	XM_001500382.5
ZDHHC16	XM_005602339.2
RRP12	XM_001501555.4
ARHGAP19	XM_005602343.2
SLIT1	XM_005602566.2
LCOR	XM_014733178.1
PIK3AP1	XM_014733005.1
TM9SF3	XM_001917088.4
TLL2	XM_001500497.5
OPALIN	XM_005602350.2
DNTT	XM_005602351.2
BLNK	XM_005602352.2
ZNF518A	XM_005602126.2
CCNJ	XM_003363448.3
C1H10orf131	XM_014733006.1
ENTPD1	XM_001500628.5
TCTN3	XM_001500642.5
ALDH18A1	XM_005602357.2
SORBS1	XM_014733105.1
PDLIM1	XM_001501975.3
LOC100061367	XM_001501993.3
CYP2C92	NM_001101652.1
LOC100061470	XM_014733235.1
LOC100061502	XM_001502162.2
LOC100061542	XM_001502179.4
LOC100071061	XM_001500745.2
CYP2C113	NM_001291302.1
LOC100061609	XM_001502256.3
HELLS	XM_001502276.4
TBC1D12	XM_014733378.1
NOC3L	XM_001917312.4
PLCE1	XM_001502375.5
LGI1	XM_001502400.4
FRA10AC1	XM_014732964.1
PDE6C	XM_001502428.2
RBP4	NM_001081951.1
FFAR4	XM_001500867.3
CEP55	XM_005602360.2
MYOF	XM_014733007.1
LOC100071214	XM_001500917.3
LOC100061805	XM_001502498.4
LOC100071239	XM_005602569.2
EXOC6	XM_001502528.4
HHEX	XM_001917212.3
KIF11	XM_001502579.5
IDE	XM_005602365.2
2023-03-05	XM_014733058.1
CPEB3	XM_014733057.1
BTAF1	XM_014733009.1
FGFBP3	XM_005602571.2
TNKS2	XM_001502681.5
PPP1R3C	XM_001502693.5
HECTD2	XM_005602368.2
PCGF5	XM_001502746.4
ANKRD1	XM_001501251.4
RPP30	XM_001502781.4
HTR7	XM_005602572.2
KIF20B	XM_014733324.1
LOC100630780	XM_003363416.3
PANK1	XM_005614778.2
IFIT5	XM_005602369.2
LOC100630879	XM_014733308.1
IFIT3	XM_001501403.5
IFIT2	XM_014733302.1
LIPA	XM_001502962.5
CH25H	XM_001503007.3
FAS	XM_014733083.1
ACTA2	XM_001503035.5
STAMBPL1	XM_001503046.4
ANKRD22	XM_001501479.4
LIPM	XM_001501483.2
LIPN	XM_001501491.3
LOC100062243	XM_014733424.1
LOC100071675	XM_005602381.1
LOC100062284	XM_001503098.3
LOC100071694	XM_014733010.1
LOC100071706	XM_001501539.3
RNLS	XM_001503139.4
PTEN	XM_014733186.1
PAPSS2	XM_005602385.2
MINPP1	XM_001503220.4
SGMS1	XM_014733201.1
ASAH2	XM_001501684.3
A1CF	XM_014733382.1
PRKG1	XM_001917682.3
CSTF2T	XM_001917697.3
DKK1	NM_001267802.1
MBL2	XM_014732958.1
LOC102148754	XM_005602573.2
PCDH15	XM_014733012.1
LOC100629685	XM_014733013.1
IPMK	XM_005602574.2
TFAM	XM_001503382.3
BICC1	XM_014733014.1
PHYHIPL	XM_014733317.1
FAM13C	XM_014733015.1
SLC16A9	XM_014733381.1
CCDC6	XM_001503415.4
ANK3	XM_014733166.1
RHOBTB1	XM_014733198.1
TMEM26	XM_001503481.3
ARID5B	XM_005602398.2
RTKN2	XM_001502301.4
LOC102149207	XM_014733016.1
ADO	XM_014733017.1
EGR2	XM_005602402.2
REEP3	XM_001502396.4
CTNNA3	XM_014733207.1
LRRTM3	XM_001503559.5
DNAJC12	XM_001503569.3
SIRT1	XM_014733098.1
HERC4	XM_001503586.3
MYPN	XM_001503598.3
ATOH7	XM_014733018.1
PBLD	XM_005602415.2
HNRNPH3	XM_014733087.1
RUFY2	XM_001503609.4
DNA2	XM_001502598.5
TET1	XM_005602578.2
LOC106782029	XM_014733019.1
CCAR1	XM_005602419.2
STOX1	XM_005602420.2
DDX50	XM_001503629.4
DDX21	XM_001917940.3
KIF1BP	XM_001503642.5
SRGN	XM_001503648.3
VPS26A	XM_014733347.1
SUPV3L1	XM_001917989.4
HKDC1	XM_001502692.5
HK1	XM_005602426.2
TACR2	XM_001502702.2
TSPAN15	XM_014733020.1
NEUROG3	XM_005614722.1
C1H10orf35	XM_001503697.3
COL13A1	XM_014733395.1
LOC100063355	XM_001503710.4
AIFM2	XM_005602427.2
PPA1	XM_014733354.1
LRRC20	XM_001503727.3
EIF4EBP2	XM_005602581.2
NODAL	XM_001503737.3
PALD1	XM_014733022.1
PRF1	XM_001502776.4
ADAMTS14	XM_001918062.3
TBATA	XM_001502787.5
SGPL1	XM_001502792.5
UNC5B	XM_001917692.3
SLC29A3	XM_005602445.2
LOC100146534	XM_014733051.1
C1H10orf105	XM_005602447.2
C1H10orf54	XM_005602446.2
LOC106782036	XM_014733049.1
PSAP	XM_001503764.5
CHST3	XM_014733359.1
SPOCK2	XM_005602452.2
ASCC1	XM_014733195.1
ANAPC16	XM_005602455.2
DDIT4	XM_001502859.4
DNAJB12	XM_014733074.1
MICU1	XM_005602458.2
MCU	XM_005602459.2
OIT3	XM_001503805.4
PLA2G12B	XM_001503808.5
NUDT13	XM_001503824.3
ECD	XM_005602464.2
FAM149B1	XM_001502897.3
DNAJC9	XM_014733040.1
CFAP70	XM_005602467.2
ANXA7	XM_003363481.3
MSS51	XM_014733357.1
PPP3CB	XM_014733282.1
USP54	XM_014733247.1
MYOZ1	XM_005602477.2
SYNPO2L	XM_005602478.1
SEC24C	XM_003363483.3
FUT11	XM_001503903.5
ZSWIM8	XM_001918143.4
NDST2	XM_001503916.5
CAMK2G	XM_014733241.1
PLAU	XM_001502951.5
VCL	XM_014733024.1
AP3M1	XM_014733028.1
ADK	XM_005602502.2
KAT6B	XM_001503951.5
DUPD1	XM_005602134.2
DUSP13	XM_014733383.1
SAMD8	XM_005602505.2
VDAC2	XM_001503972.4
COMTD1	XM_001503975.3
C1H10orf11	XM_005602583.2
DLG5	XM_005602511.2
POLR3A	XM_001503996.5
RPS24	XM_005602512.2
ZMIZ1	XM_005602519.2
PPIF	XM_001503133.4
ANXA11	XM_001504023.5
PLAC9	XM_014733210.1
TMEM254	XM_001503153.4
AGT	XM_005602614.2
COG2	XM_005602616.2
PGBD5	XM_005602619.2
GALNT2	XM_005602622.2
URB2	XM_001496353.3
TAF5L	XM_005602626.2
NUP133	XM_001497676.4
ACTA1	XM_001497713.3
CCSAP	XM_014733471.1
RAB4A	XM_001497955.5
RHOU	XM_014733472.1
LOC102149764	XM_005603269.1
LOC100054181	XM_014734127.1
ZNF22	XM_005602632.2
RASSF4	XM_014733446.1
C1H10orf10	XM_005602633.2
TMEM72	XM_003363591.2
CXCL12	XM_001489644.4
ZNF32	XM_014733880.1
ZNF239	XM_014733874.1
LOC100055279	XM_014733476.1
LOC102150917	XM_014734002.1
HNRNPF	XM_005602642.2
FXYD4	XM_003363644.3
RASGEF1A	XM_001490265.4
RET	XM_014733477.1
BMS1	XM_005602645.1
LOC100056155	XM_005602646.2
ZNF248	XM_014733621.1
LOC100056282	XM_005602657.2
LOC100056363	XM_014733619.1
LOC102147809	XM_005602655.2
ZNF37A	XM_005602647.2
CHRM3	XM_005602607.2
ZP4	XM_001490753.3
RYR2	XM_014733479.1
MTR	XM_001914916.4
ACTN2	XM_014733480.1
HEATR1	XM_001492085.5
LGALS8	NM_001309335.1
EDARADD	XM_005602663.2
ERO1B	XM_005602673.2
GPR137B	XM_014733712.1
NID1	XM_001916503.4
LYST	XM_001914982.4
LOC100050801	XM_005602678.2
B3GALNT2	XM_001491545.5
TBCE	XM_014733449.1
LOC106782169	XM_014733763.1
GGPS1	XM_005602680.2
ARID4B	XM_005602682.1
RBM34	XM_001915071.3
IRF2BP2	XM_014733481.1
TARBP1	XM_005602687.2
LOC100629695	XM_005602693.2
SLC35F3	XM_014734106.1
KCNK1	XM_005603275.2
LOC100059834	XM_014733924.1
PCNXL2	XM_001493597.3
NTPCR	XM_005602696.2
MAP10	XM_005603277.2
SIPA1L2	XM_001493762.4
DISC1	XM_014734043.1
TSNAX	XM_001492755.5
SPRTN	XM_001492833.5
EXOC8	NM_001256924.1
GNPAT	XM_001494161.3
C1H1orf131	XM_005602700.2
TRIM67	XM_001915264.3
ARV1	XM_005602703.2
TTC13	XM_001916698.4
CAPN9	XM_001494410.3
LOC100061806	XM_001493617.3
LOC100061869	XM_005602705.1
LOC100061899	XM_001493682.4
LOC100061933	XM_001493698.3
LOC100062005	XM_005602706.1
ALOX5	XM_014733483.1
2023-03-08	XM_014733711.1
ZFAND4	XM_014733976.1
LOC100062210	XM_005602712.2
NCOA4	XM_005602713.2
TIMM23	XM_001500113.3
PARG	XM_001500120.5
OGDHL	XM_001500169.4
C1H10orf53	XM_001500229.3
CHAT	XM_014733484.1
SLC18A3	XM_005615216.2
ERCC6	XM_014733768.1
DRGX	XM_005602718.2
C1H10orf128	XM_014733902.1
FAM170B	XM_003363571.3
VSTM4	XM_005603280.2
WDFY4	XM_014733715.1
LRRC18	XM_005602723.2
ARHGAP22	XM_014734052.1
MAPK8	XM_005602726.2
LOC106782079	XM_014733485.1
LOC100051923	XM_005602728.1
PTPN20	XM_005602730.2
GDF10	XM_001494773.4
GDF2	XM_001500654.2
RBP3	XM_001494823.1
ZNF488	XM_014733654.1
LOC102148892	XM_005602733.2
LOC102147509	XM_005603281.2
ANTXRL	XM_005602734.2
LOC100052045	XM_001500694.5
LOC100052105	XM_014734125.1
GPRIN2	XM_005602738.2
SYT15	XM_001495059.3
FAM35A	XM_005602739.2
GLUD1	XM_014733487.1
ADIRF	XM_014733488.1
MMRN2	XM_001915615.4
BMPR1A	XM_014733719.1
LDB3	XM_014733489.1
OPN4	XM_014734027.1
WAPL	XM_001501093.5
GRID1	XM_001916983.3
CCSER2	XM_003363574.3
RGR	XM_014733648.1
LRIT1	XM_001917027.3
LRIT2	XM_001495826.2
CDHR1	XM_014733490.1
C1H10orf99	XM_005602745.2
GHITM	NM_001309346.1
NRG3	XM_014733491.1
SH2D4B	XM_014733492.1
TSPAN14	XM_005602746.2
FAM213A	XM_014733888.1
DYDC1	XM_001501456.3
MAT1A	XM_001501462.3
SFTPA1	XM_014733440.1
LOC100066313	XM_001496624.3
SFTPD	XM_001496642.3
LOC100630633	XM_014733493.1
LOC100066811	XM_005603284.2
EFTUD1	XM_014733494.1
MEX3B	XM_001915950.3
TMC3	XM_001497304.4
STARD5	XM_001497324.3
IL16	XM_001915967.4
CFAP161	XM_001497394.4
MESDC1	NM_001256943.1
MESDC2	XM_001501748.4
CEMIP	XM_001501771.3
LOC106782173	XM_014733821.1
LOC100067423	XM_014733495.1
LOC100067603	XM_001497600.3
LOC100067745	XM_005602753.2
ADAMTSL3	XM_005602752.2
SH3GL3	XM_001917239.4
BNC1	XM_001497930.5
LOC100068061	XM_001497959.5
TM6SF1	XM_005602754.2
FAM103A1	XM_001502380.5
HOMER2	XM_014733847.1
WHAMM	XM_014733513.1
FSD2	XM_001498217.5
LOC102148634	XM_014733514.1
AP3B2	XM_014734039.1
PDE8A	XM_005602761.2
SLC28A1	XM_014734050.1
ALPK3	XM_005603293.2
ZNF592	XM_001916239.4
NMB	XM_014733699.1
WDR73	XM_001498408.2
ZSCAN2	XM_014733797.1
ZNF774	XM_014734080.1
IQGAP1	XM_014733709.1
CRTC3	XM_005602771.2
LOC100053336	XM_005602773.2
BLM	XM_001502716.3
FURIN	XM_005602775.2
FES	XM_014733516.1
MAN2A2	XM_005603296.2
HDDC3	XM_001502800.3
LOC106782185	XM_014733929.1
UNC45A	XM_014733928.1
RCCD1	XM_005603297.2
PRC1	XM_014733972.1
VPS33B	XM_014734017.1
NGRN	XM_001502846.3
LOC100053576	XM_003363593.3
GDPGP1	XM_001498866.3
CIB1	XM_001502860.3
SEMA4B	XM_005602779.2
IDH2	XM_014733858.1
LOC100069456	XM_001499219.5
MESP2	XM_005602781.2
WDR93	XM_005602783.2
PEX11A	XM_001502987.4
PLIN1	XM_014733519.1
TICRR	XM_014733521.1
RHCG	XM_014734097.1
POLG	XM_001503047.3
FANCI	XM_005602792.2
RLBP1	XM_005602796.2
ABHD2	XM_014733720.1
MFGE8	XM_005602798.2
HAPLN3	XM_014733522.1
ACAN	XM_005602799.1
ISG20	XM_001503166.4
AEN	XM_005602803.1
DET1	XM_005602807.2
MRPS11	XM_001503182.3
MRPL46	XM_001916648.3
NTRK3	XM_005602808.2
AGBL1	XM_005602809.2
KLHL25	XM_014733891.1
SV2B	XM_014733998.1
SLCO3A1	XM_005602811.2
ST8SIA2	XM_001917603.3
C1H15orf32	XM_005615063.1
CHD2	XM_005602813.2
RGMA	XM_005602816.2
MCTP2	XM_001488295.3
SPATA8	XM_014733651.1
FAM169B	XM_014733778.1
IGF1R	XM_001489765.3
TTC23	XM_005602825.2
LRRC28	XM_005602830.2
MEF2A	XM_005602831.2
LYSMD4	XM_005602837.2
ADAMTS17	XM_014733525.1
CERS3	XM_014734084.1
LINS1	XM_001490353.3
ALDH1A3	XM_001490555.5
LRRK1	XM_005602840.2
CHSY1	XM_014733526.1
PCSK6	XM_014733527.1
TM2D3	XM_014733980.1
TARSL2	XM_001491099.5
TJP1	XM_005602842.2
FAM189A1	XM_014733528.1
NSMCE3	XM_014733469.1
APBA2	XM_014734071.1
MCEE	XM_014733942.1
MPHOSPH10	XM_001491243.3
FAN1	XM_001491269.3
MTMR10	XM_001917085.3
TRPM1	XM_005602846.2
OTUD7A	XM_001492427.3
LOC100060521	XM_014734092.1
MKRN3	XM_001493001.3
NDN	XM_001492612.3
SNRPN	XM_014733746.1
ATP10A	XM_001917920.3
GABRB3	XM_001493048.4
GABRA5	XM_005602857.2
GABRG3	XM_014733639.1
LOC106782085	XM_014733529.1
44563	XM_014734075.1
HERC2	XM_014733530.1
NIPA1	XM_005603305.2
NIPA2	XM_003363643.3
CYFIP1	XM_005615079.2
TUBGCP5	XM_014733848.1
LOC102150547	XM_005602859.2
LOC102150683	XM_005602860.2
FAH	XM_001487834.4
ZFAND6	XM_001487863.3
LOC100049938	XM_001487956.2
MTHFS	XM_001487971.3
KIAA1024	XM_014734128.1
ANKRD34C	NM_001257082.1
RASGRF1	XM_001488142.5
MORF4L1	XM_014733893.1
LOC100059930	XM_005603308.1
ADAMTS7	XM_014733532.1
TBC1D2B	XM_005602868.2
SH2D7	XM_001917979.2
IDH3A	XM_014733533.1
ACSBG1	XM_001917340.3
DNAJA4	XM_014733734.1
WDR61	XM_014733735.1
IREB2	XM_001488966.4
HYKK	XM_005602879.2
CHRNA5	XM_014733918.1
CHRNA3	XM_014733916.1
CHRNB4	XM_014734089.1
UBE2Q2	XM_001489739.5
FBXO22	XM_001489862.4
TMEM266	XM_014734104.1
ISL2	XM_014733646.1
SCAPER	XM_014733458.1
LOC102149093	XM_005603264.2
PSTPIP1	XM_005602895.2
TSPAN3	NM_001308961.1
PEAK1	XM_001490694.3
HMG20A	XM_014733820.1
LINGO1	XM_005602898.2
ODF3L1	XM_005602900.2
CSPG4	XM_005602901.2
SNX33	XM_001491045.5
SNUPN	NM_001309333.1
PTPN9	XM_014733849.1
SIN3A	XM_001491348.4
MAN2C1	XM_014733700.1
NEIL1	XM_005602908.2
COMMD4	XM_001918019.3
C1H15orf39	XM_014733897.1
PPCDC	XM_005602911.2
RPP25	XM_014734091.1
LOC100051391	XM_014734025.1
FAM219B	XM_001493763.4
MPI	XM_005602919.2
ULK3	XM_005603313.2
CPLX3	XM_001493846.4
CSK	XM_001492384.5
LOC100062244	XM_001493886.4
CYP1A1	XM_014734095.1
EDC3	XM_005602923.1
CLK3	XM_005602925.2
ARID3B	XM_005602926.2
LOC102147590	XM_014733535.1
LOC100062522	XM_014734037.1
SEMA7A	XM_001917675.3
CYP11A1	NM_001082521.1
CCDC33	XM_014734113.1
STRA6	XM_014733967.1
ISLR	XM_005602609.2
PML	XM_001493244.3
STOML1	XM_005602940.2
LOXL1	XM_001917702.4
TBC1D21	XM_014734126.1
C1H15orf59	XM_005602945.2
CD276	XM_014733911.1
NPTN	XM_005603315.2
HCN4	XM_014733539.1
NEO1	XM_005603317.2
BBS4	XM_005602950.2
ARIH1	XM_005603318.2
LOC102148797	XM_005602953.2
TMEM202	XM_014733789.1
HEXA	XM_001494311.4
PARP6	XM_014733846.1
PKM	NM_001159690.2
GRAMD2	XM_005602955.1
SENP8	XM_005602956.2
MYO9A	XM_014733747.1
NR2E3	XM_005603320.1
THSD4	XM_014733541.1
LRRC49	XM_005602958.2
LARP6	XM_005602960.2
UACA	XM_014733543.1
TLE3	XM_014733737.1
RPLP1	XM_001495725.5
KIF23	XM_014734038.1
PAQR5	XM_014734003.1
GLCE	XM_001495966.5
NOX5	XM_001495665.5
SPESP1	XM_014734048.1
ANP32A	XM_001495810.5
CORO2B	XM_014733970.1
ITGA11	XM_001495868.5
FEM1B	XM_001496225.5
CLN6	XM_014733964.1
CALML4	XM_005602974.2
PIAS1	XM_001496440.5
IQCH	XM_005603326.2
AAGAB	XM_001496758.4
SMAD3	XM_005602977.2
LCTL	XM_001497027.3
RPL4	XM_001497094.3
SNAPC5	XM_014733547.1
TIPIN	XM_014733461.1
DIS3L	XM_005602981.2
MEGF11	XM_014733751.1
RAB11A	XM_005602982.2
DENND4A	XM_014733810.1
SLC24A1	XM_014734122.1
VWA9	XM_014733892.1
HACD3	XM_001497817.4
DPP8	XM_003363658.3
IGDCC4	XM_001918108.3
IGDCC3	XM_014734073.1
PARP16	XM_001498063.5
CILP	XM_001498168.4
CLPX	XM_001498202.4
KBTBD13	XM_014733549.1
RASL12	XM_001498342.5
SLC51B	XM_014733900.1
MTFMT	XM_014733550.1
SPG21	XM_001498388.5
ANKDD1A	XM_014733551.1
PLEKHO2	XM_005603330.2
PIF1	XM_014734107.1
RBPMS2	XM_014733552.1
ZNF609	XM_001498528.3
TRIP4	XM_001498595.4
KIAA0101	XM_001498560.3
CSNK1G1	XM_005602998.2
SNX22	NM_001100178.1
SNX1	XM_001918032.4
FAM96A	NM_001099442.1
DAPK2	XM_014734009.1
HERC1	XM_001918045.4
FBXL22	XM_014733553.1
USP3	NM_001099759.1
CA12	XM_005602598.2
APH1B	XM_005603002.2
RAB8B	NM_001309334.1
LACTB	XM_014733554.1
TPM1	XM_005603003.2
TLN2	XM_014733804.1
VPS13C	XM_005603333.2
RORA	XM_014733555.1
ICE2	XM_001499811.5
ANXA2	NM_001123380.2
FOXB1	XM_005603009.2
GTF2A2	XM_003363670.3
GCNT3	XM_005603014.2
FAM81A	XM_005603015.2
MYO1E	XM_005603016.2
CCNB2	XM_001500087.5
RNF111	XM_014733795.1
SLTM	XM_014733665.1
ADAM10	XM_005603336.2
LIPC	XM_001498203.4
AQP9	XM_001500349.3
ALDH1A2	XM_001500370.4
POLR2M	XM_003363498.3
MYZAP	XM_001498313.5
CGNL1	XM_014733777.1
TCF12	XM_001500594.5
MNS1	XM_005603027.2
TEX9	XM_001500734.5
RFX7	XM_005603031.2
NEDD4	XM_005603032.2
PRTG	XM_014733558.1
PYGO1	XM_014733559.1
DYX1C1	XM_014734035.1
C1H15orf65	XM_014733688.1
PIGB	XM_005603035.2
LOC106782156	XM_014733689.1
RSL24D1	XM_005603339.1
UNC13C	XM_001501122.3
WDR72	XM_014734029.1
ONECUT1	XM_003363595.3
FAM214A	XM_014733708.1
MYO5A	XM_005603341.2
MYO5C	XM_005603044.2
GNB5	XM_005603342.2
MAPK6	XM_001501448.5
LEO1	XM_001501499.4
LOC100069641	XM_014733650.1
TMOD3	XM_001499393.5
TMOD2	XM_001501574.4
SCG3	XM_001501619.4
DMXL2	XM_005603047.2
CYP19A1	XM_005602588.2
TNFAIP8L3	XM_001499521.4
AP4E1	XM_001501712.5
SPPL2A	XM_014733560.1
TRPM7	XM_014733561.1
LOC102149209	XM_014733562.1
USP50	XM_001501899.3
USP8	XM_001501923.3
GABPB1	XM_005602601.2
HDC	XM_001499648.4
SLC27A2	XM_001502007.3
ATP8B4	XM_005603053.2
DTWD1	XM_005603059.2
FAM227B	XM_014733662.1
GALK2	XM_001499722.4
SECISBP2L	XM_005603345.2
SHC4	XM_001502224.3
EID1	XM_005603061.1
FBN1	XM_001502259.5
LOC106782180	XM_014733883.1
SLC12A1	XM_005603062.2
MYEF2	XM_014733565.1
SLC24A5	XM_001502401.4
SEMA6D	XM_014733984.1
LOC102149519	XM_014733566.1
BLOC1S6	XM_005603063.2
SLC30A4	XM_001502508.4
C1H15orf48	NM_001195008.2
SPATA5L1	XM_014733567.1
SLC28A2	XM_001502656.3
SHF	XM_005603349.2
DUOX1	XM_014733947.1
DUOXA1	XM_014733949.1
DUOXA2	XM_001500219.3
DUOX2	XM_014734099.1
SORD	XM_001918205.3
C1H15orf43	XM_014733853.1
TRIM69	XM_014733851.1
B2M	NM_001082502.3
PATL2	XM_005603069.2
SPG11	XM_014733570.1
EIF3J	XM_001918213.3
CTDSPL2	XM_005603070.2
CASC4	XM_005603351.2
FRMD5	XM_014734030.1
ELL3	XM_005603076.2
PDIA3	XM_001502988.4
CATSPER2	XM_001918217.3
STRC	XM_001503008.1
PPIP5K1	XM_014733571.1
MAP1A	XM_005603080.2
TP53BP1	XM_001503100.5
TUBGCP4	XM_001503141.4
ZSCAN29	XM_005603086.2
LCMT2	XM_014733572.1
TGM7	XM_003363598.3
TGM5	XM_014733573.1
EPB42	XM_014733898.1
CCNDBP1	XM_001500559.4
TMEM62	XM_001918264.4
UBR1	XM_001503201.3
TTBK2	XM_001503219.4
CDAN1	XM_014733575.1
STARD9	XM_005603100.2
LRRC57	XM_005603102.2
SNAP23	XM_005603106.2
ZNF106	XM_001503268.4
CAPN3	XM_001503274.3
GANC	XM_001500655.5
TMEM87A	XM_014733634.1
VPS39	XM_014733576.1
PLA2G4F	XM_001500695.3
PLA2G4D	XM_001500708.3
PLA2G4E	XM_014734077.1
EHD4	XM_001918230.4
SPTBN5	XM_014733577.1
JMJD7	NM_001204232.1
MAPKBP1	XM_001500759.4
MGA	XM_014733578.1
TYRO3	XM_001500832.5
RPAP1	XM_001503407.4
LTK	XM_001918238.3
ITPKA	XM_005603127.2
RTF1	XM_005603358.1
NDUFAF1	XM_001503436.4
NUSAP1	XM_014733833.1
OIP5	XM_001503447.3
CHP1	XM_001503472.4
EXD1	XM_005603137.2
INO80	XM_005603138.2
CHAC1	XM_014733580.1
DLL4	XM_001503490.4
VPS18	XM_001503497.5
RHOV	XM_001918292.4
SPINT1	XM_005603140.2
ZFYVE19	XM_014733736.1
DNAJC17	XM_001503513.4
C1H15orf62	XM_005603141.2
GCHFR	XM_001503517.5
RMDN3	XM_014733839.1
RAD51	XM_001503522.4
CASC5	XM_014734033.1
RPUSD2	XM_005603147.1
C1H15orf57	XM_014734014.1
CHST14	XM_001918243.3
BAHD1	XM_001501141.4
IVD	XM_001503547.5
KNSTRN	XM_001503549.4
DISP2	XM_005603360.2
C1H15orf52	XM_001503554.4
PLCB2	XM_001918300.4
PAK6	XM_001501231.5
BUB1B	XM_003363524.3
SRP14	XM_001503583.4
EIF2AK4	XM_001501267.5
GPR176	XM_001503593.5
FSIP1	XM_005603157.2
THBS1	NM_001308952.1
C1H15orf53	XM_005615060.1
RASGRP1	XM_005603158.2
FAM98B	XM_014733583.1
SPRED1	XM_001503617.5
TMCO5A	XM_005603159.2
MEIS2	XM_001503626.5
DPH6	XM_005603362.2
ZNF770	XM_005603164.2
AQR	XM_001503643.5
ACTC1	XM_001503650.4
GJD2	XM_001503653.3
ARHGAP11A	XM_001503656.5
SCG5	XM_001501620.5
GREM1	XM_001503659.5
FMN1	XM_001918314.3
LOC102150949	XM_014733921.1
RYR3	XM_014733584.1
AVEN	XM_001501692.3
CHRM5	NM_001257079.1
EMC7	XM_001503666.4
KATNBL1	XM_005603167.2
EMC4	XM_001503674.5
SLC12A6	XM_001918315.4
NUTM1	XM_005603169.2
LPCAT4	XM_001503695.4
LOC106782153	XM_014733684.1
LOC100071911	XM_001501763.2
LOC100071922	XM_001501772.2
LOC100071941	XM_001501788.2
LOC100071951	XM_001501798.2
LOC100071963	XM_001501816.2
LOC100071966	XM_001501823.2
LOC100071974	XM_001501831.2
LOC100072004	XM_001501852.4
LOC100072007	XM_001501855.4
LOC100072015	XM_001501864.2
LOC100072017	XM_001501868.2
LOC100072025	XM_001501879.2
LOC100072028	XM_001501886.2
LOC100072033	XM_001501895.4
LOC100058174	XM_001504632.4
LOC100072036	XM_005603365.2
LOC100072040	XM_001501903.4
LOC100072052	XM_001501916.3
LOC100072071	XM_001501940.2
LOC102148296	XM_014733591.1
LOC100072083	XM_014733592.1
LOC100072089	XM_005603368.2
LOC100072092	XM_001501955.2
LOC100072099	XM_001918329.1
LOC100072107	XM_001918267.1
LOC100072110	XM_001501977.2
LOC100058263	XM_005603170.2
LOC100072112	XM_001501982.4
LOC100072117	XM_005603369.1
LOC100072136	XM_001502002.3
LOC100072146	XM_001502011.2
LOC100072149	XM_001502015.2
LOC100072158	XM_014733675.1
LOC100072163	XM_001502031.2
LOC100072168	XM_001502036.2
LOC100072172	XM_001502046.2
LOC100072176	XM_001502049.2
LOC100072179	XM_001502055.2
LOC100072184	XM_014733674.1
LOC100072192	XM_001502069.2
LOC100072195	XM_001502073.2
LOC100072202	XM_005603370.2
LOC100072211	XM_001502087.2
LOC100072215	XM_005603371.2
LOC100072221	XM_001502102.2
LOC100072227	XM_001502108.2
LOC100072237	XM_014733685.1
LOC100072254	XM_001504900.2
LOC100072258	XM_014733679.1
LOC100072271	XM_001502167.2
LOC100072282	XM_005603373.2
LOC100072290	XM_001502189.2
LOC100072300	XM_005603374.1
LOC100072317	XM_001502217.2
LOC100072325	XM_005603375.1
LOC100072335	XM_014733666.1
LOC106782141	XM_014733676.1
LOC100072354	XM_014733678.1
LOC100072368	XM_014733677.1
LOC100072375	XM_014733596.1
LOC100072386	XM_001502297.4
LOC100072392	XM_014733664.1
LOC100072402	XM_001502315.2
LOC100072408	XM_005603171.2
LOC100072414	XM_005603378.2
LOC100072429	XM_005603379.2
LOC100072447	XM_001502381.2
LOC100058435	XM_001505125.2
LOC100072457	XM_001502390.2
LOC100072464	XM_001502397.2
LOC100072469	XM_001502402.2
LOC100072473	XM_001502407.2
LOC100072477	XM_001502415.2
LOC100072479	XM_001502417.2
LOC100072493	XM_001502438.3
LOC100072499	XM_014733598.1
LOC100072508	XM_001502464.2
LOC100072514	XM_001502471.2
LOC100058482	XM_001505126.3
LOC100072520	XM_005603173.2
LOC100072530	XM_001502491.4
LOC100072536	XM_001502499.2
LOC100058524	XM_014733599.1
LOC100072539	XM_014733600.1
LOC100072541	XM_001502509.2
LOC100072546	XM_014733601.1
LOC106782093	XM_014733602.1
LOC100072555	XM_001502529.2
TTC5	XM_001502541.4
CCNB1IP1	XM_001502548.4
PARP2	XM_005603175.2
TEP1	XM_005603176.2
KLHL33	XM_005603179.2
LOC100072585	XM_014733604.1
LOC106782193	XM_014734011.1
OSGEP	XM_001505133.4
APEX1	XM_001505131.4
TMEM55B	XM_001505134.5
LOC100058685	XM_005603182.2
LOC100072592	XM_005603183.2
LOC100058767	XM_001505137.5
LOC100072612	XM_001502608.4
RNASE10	XM_014733443.1
RNASE9	XM_001502624.3
RNASE11	XM_014733640.1
LOC100072642	XM_001502653.2
ANG	XM_005602593.2
RNASE1	XM_005603192.2
METTL17	XM_005603195.2
SLC39A2	XM_001505143.3
NDRG2	XM_005603199.2
TPPP2	XM_001505152.3
LOC100072707	XM_001502729.3
ARHGEF40	XM_014733769.1
ZNF219	XM_005603202.2
RPGRIP1	XM_005603382.2
SUPT16H	XM_001505160.5
CHD8	XM_014733691.1
RAB2B	NM_001309415.1
TOX4	XM_001505162.4
METTL3	XM_001505163.3
SALL2	XM_014734068.1
LOC100072736	XM_001502767.2
LOC100068177	XM_001498059.3
LOC100072741	XM_001502773.5
LOC100072752	XM_001502788.2
LOC100072759	GeneID:100072759
LOC100629138	GeneID:100072759
LOC100072774	GeneID:100629138
LOC100072777	GeneID:100072774
LOC102147646	GeneID:100072777
LOC106782095	GeneID:102147646
LOC100072787	GeneID:106782095
LOC106782096	GeneID:100072787
LOC102148518	GeneID:106782096
LOC102148550	GeneID:102148518
LOC100072799	GeneID:102148550
LOC100072801	GeneID:100072799
LOC106782097	GeneID:100072801
LOC102148666	GeneID:106782097
LOC100072819	GeneID:102148666
LOC102148721	GeneID:100072819
LOC100072825	GeneID:102148721
LOC100072838	GeneID:100072825
LOC102148810	GeneID:100072838
LOC100629804	GeneID:102148810
LOC100629825	GeneID:100629804
LOC100052633	GeneID:100629825
LOC106782098	GeneID:100052633
LOC100072905	GeneID:106782098
LOC102149045	GeneID:100072905
LOC100072915	GeneID:102149045
LOC100072919	GeneID:100072915
LOC102149179	GeneID:100072919
LOC100630066	GeneID:102149179
LOC100630083	GeneID:100630066
LOC100630099	GeneID:100630099
LOC102149350	GeneID:102149350
LOC100072943	GeneID:100072943
LOC106782178	GeneID:106782178
LOC102149403	GeneID:102149403
LOC102149446	GeneID:102149446
LOC100072891	GeneID:100072891
LOC102149536	XM_005603384.1
LOC100072959	GeneID:100072959
LOC102149636	GeneID:102149636
LOC100072969	GeneID:100072969
LOC102149747	GeneID:102149747
LOC100630442	GeneID:100630442
LOC102149890	GeneID:102149890
LOC102147854	GeneID:102147854
LOC102149945	GeneID:102149945
LOC100067553	GeneID:100067553
LOC102150048	GeneID:102150048
LOC100067444	GeneID:100067444
LOC102150136	GeneID:102150136
LOC102150175	GeneID:102150175
LOC102150208	GeneID:102150208
LOC102150300	XM_014733610.1
LOC100059732	GeneID:100059732
LOC100059660	GeneID:100059660
LOC106782102	GeneID:106782102
LOC102150572	GeneID:102150572
LOC102150618	GeneID:102150618
LOC100059366	GeneID:100059366
LOC100059293	GeneID:100059293
LOC100629377	GeneID:100629377
LOC100059215	GeneID:100059215
LOC102150842	GeneID:102150842
LOC102150887	GeneID:102150887
LOC102148378	GeneID:102148378
LOC100058939	GeneID:100058939
LOC106780864	GeneID:106780864
LOC100058831	GeneID:100058831
LOC102151011	GeneID:102151011
LOC100146375	GeneID:100146375
LOC102151093	GeneID:102151093
LOC100629686	GeneID:100629686
LOC102147397	GeneID:102147397
LOC102148559	GeneID:102148559
LOC102147445	GeneID:102147445
LOC102147533	GeneID:102147533
LOC100058302	GeneID:100058302
LOC102147613	GeneID:102147613
LOC106782105	GeneID:106782105
LOC106782106	GeneID:106782106
LOC106782107	GeneID:106782107
LOC106782108	GeneID:106782108
LOC106782109	GeneID:106782109
LOC100057843	GeneID:100057843
LOC102148454	GeneID:102148454
LOC106782146	GeneID:106782146
LOC106782143	GeneID:106782143
LOC106782142	GeneID:106782142
ABHD4	XM_001490417.4
LOC100056790	XM_014733614.1
LOC100056663	XM_001918317.1
LOC100056624	XM_001490295.2
LOC100056576	XM_005603385.1
LOC100056528	XM_005603386.1
LOC100056354	XM_005603213.2
SLC7A7	XM_014733508.1
MMP14	XM_014733510.1
LRP10	XM_001918318.3
RBM23	XM_014733504.1
PRMT5	XM_001494646.4
HAUS4	XM_005603221.2
AJUBA	XM_005603218.2
C1H14orf93	XM_005603216.2
PSMB5	XM_001494488.5
PSMB11	XM_001918322.2
CDH24	XM_014733615.1
ACIN1	XM_003363547.3
C1H14orf119	XM_001494306.4
CEBPE	XM_001493841.5
SLC7A8	XM_001493818.5
RNF212B	XM_014733958.1
HOMEZ	XM_005603224.2
PPP1R3E	XM_014733616.1
SLC22A17	XM_014733617.1
LOC100055395	XM_001489597.3
MYH7	XM_014733467.1
ZFHX2	XM_003363554.3
THTPA	XM_001492030.3
AP1G2	XM_001491874.4
JPH4	XM_001918326.3
LOC100055175	XM_001489482.2
DHRS4	XM_001489375.5
CPNE6	XM_014734108.1
NRL	XM_001491263.2
PCK2	XM_001489336.5
DCAF11	XM_001491019.5
FITM1	XM_001918360.4
EMC9	XM_001918328.3
IRF9	XM_005603244.2
REC8	XM_014733671.1
IPO4	XM_014733669.1
CHMP4A	XM_001918363.4
GMPR2	XM_005603249.2
TINF2	XM_005603247.2
TGM1	XM_014734078.1
RABGGTA	XM_005603251.2
DHRS1	XM_005603389.2
NOP9	XM_001918364.2
CIDEB	XM_001489087.3
LTB4R2	XM_005603252.2
ADCY4	XM_005603253.2
RIPK3	XM_005603254.2
NFATC4	XM_001489002.4
NYNRIN	XM_005603259.1
CBLN3	XM_001488806.3
KHNYN	XM_001918369.3
SDR39U1	XM_014733772.1
CMA1	XM_014734117.1
LOC100053921	XM_014733645.1
LOC100147522	XM_001914736.4
LOC100052107	XM_001488278.5
LOC100050554	XM_001487881.4
LOC100033969	NM_001081876.1
LOC100052229	XM_005603403.2
LOC100049805	XM_001488193.5
LOC100052526	XM_014734130.1
LOC100052582	XM_014734182.1
LOC100052689	XM_005603411.2
LOC100052901	XM_014734131.1
LOC100052951	XM_001488513.3
STXBP6	XM_001488625.4
PRKD1	XM_014734133.1
G2E3	XM_001489169.3
SCFD1	XM_003363690.3
COCH	XM_014734194.1
HECTD1	XM_001489863.5
HEATR5A	NM_001308283.1
DTD2	XM_014734134.1
GPR33	XM_001489967.2
NUBPL	XM_001490020.4
ARHGAP5	XM_001915062.4
AKAP6	XM_001490159.5
NPAS3	XM_014734135.1
EGLN3	XM_003363671.3
EAPP	XM_014734179.1
SNX6	XM_014734165.1
LOC106782218	XM_014734136.1
BAZ1A	XM_014734168.1
LOC100057679	XM_001490949.4
SRP54	XM_014734156.1
FAM177A1	XM_001914952.4
KIAA0391	NM_001301261.1
NFKBIA	XM_005603476.1
INSM2	XM_005614885.2
RALGAPA1	XM_014734138.1
MBIP	XM_001491919.4
NKX2-1	XM_014734143.1
NKX2-8	XM_014734139.1
PAX9	XM_005603478.2
MIPOL1	XM_014734184.1
FOXA1	XM_005614838.1
TTC6	XM_001492447.5
SSTR1	NM_001257099.1
CLEC14A	XM_005615112.2
SEC23A	XM_001492344.4
PNN	XM_005603449.2
LOC100051101	XM_014734174.1
FBXO33	XM_001493121.4
LRFN5	XM_005603451.2
FSCB	XM_001494610.4
KLHL28	XM_001493292.3
PRPF39	XM_001493445.5
FKBP3	XM_005603480.1
FANCM	XM_014734141.1
MIS18BP1	XM_001915330.3
RPL10L	XM_001495230.2
MDGA2	XM_005603482.2
LRR1	XM_014734142.1
RPL36AL	XM_005603458.2
MGAT2	XM_001496247.4
DNAAF2	XM_005603483.2
POLE2	XM_005603459.2
NEMF	XM_014734158.1
ARF6	XM_005603463.1
VCPKMT	XM_005603484.2
SOS2	XM_014734149.1
L2HGDH	XM_014734151.1
ATP5S	XM_001496663.5
CDKL1	XM_003363681.3
MAP4K5	XM_014734152.1
ATL1	XM_014734169.1
ABHD12B	XM_005603465.2
PYGL	NM_001145889.1
TRIM9	XM_014734154.1
FRMD6	XM_003363684.3
GNG2	XM_005603468.2
C1H14orf166	XM_005603488.2
NID2	XM_005603489.2
PTGDR	XM_014734183.1
PTGER2	NM_001127352.1
LOC100053634	XM_005596104.2
VSTM2B	XM_014731463.1
PLEKHF1	XM_014731467.1
C10H19orf12	XM_014732058.1
CCNE1	XM_005596119.2
URI1	XM_005596120.2
ZNF536	XM_014732413.1
TSHZ3	XM_001489213.4
ZNF507	NM_001308308.1
DPY19L3	XM_001488296.3
ANKRD27	XM_001489718.3
NUDT19	XM_005596123.2
TDRD12	XM_001915604.2
SLC7A9	XM_001489968.4
CEP89	XM_005596124.2
RHPN2	XM_014731488.1
GPATCH1	XM_014733181.1
WDR88	XM_001490073.4
LRP3	XM_014731489.1
SLC7A10	XM_001490117.5
CEBPG	XM_005596127.2
PEPD	XM_001490241.3
CHST8	XM_001489047.3
KCTD15	XM_001489117.3
LSM14A	XM_014731498.1
KIAA0355	XM_001914793.3
GPI	XM_001490607.4
PDCD2L	XM_005596638.2
LOC100629682	XM_014733905.1
LOC106782003	XM_014732802.1
LOC100057598	XM_005596134.2
LOC102149499	XM_014734177.1
ZNF181	XM_005596141.2
ZNF599	XM_005596140.2
LOC100058001	XM_014732810.1
ZNF792	XM_014731532.1
SCN1B	XM_003362226.2
HPN	XM_014733391.1
FXYD3	XM_005596143.2
LGI4	XM_001491299.5
FXYD1	XM_005596144.1
FXYD5	XM_005596147.2
LOC100059149	XM_001491857.3
LSR	XM_014733190.1
USF2	XM_005596152.2
MAG	XM_001491638.4
CD22	XM_005596154.2
FFAR1	XM_014731547.1
FFAR3	XM_005596156.2
LOC100059449	XM_014733470.1
KRTDAP	XM_014733647.1
DMKN	XM_014733673.1
SBSN	XM_005596159.2
GAPDHS	XM_001491988.5
TMEM147	XM_001915953.4
ATP4A	XM_005596644.2
HAUS5	XM_001492238.5
RBM42	XM_001492237.3
ETV2	XM_001915107.4
UPK1A	XM_014733435.1
ZBTB32	XM_014733337.1
KMT2B	XM_014731554.1
U2AF1L4	XM_003362244.3
LIN37	XM_001492756.4
HSPB6	XM_001915979.3
PROSER3	XM_014731557.1
ARHGAP33	XM_014731558.1
LOC102150337	XM_005596647.2
PRODH2	XM_014731564.1
NPHS1	XM_014731571.1
KIRREL2	XM_014733052.1
HCST	XM_005596174.2
TYROBP	XM_001493377.5
SDHAF1	XM_014731605.1
SYNE4	XM_014731610.1
ALKBH6	XM_014733585.1
CLIP3	XM_001493639.5
THAP8	XM_014731615.1
WDR62	XM_005596179.2
POLR2I	XM_005596187.2
TBCB	XM_001493824.5
CAPNS1	XM_001493867.5
LOC106782100	XM_014733609.1
ZNF461	XM_014733276.1
LOC100629880	XM_014733319.1
LOC102150658	XM_014733219.1
LOC100052108	XM_001495046.3
LOC100052168	XM_001494878.4
ZNF829	XM_005596213.2
ZNF793	XM_005596212.2
LOC100061970	XM_014733257.1
ZNF571	XM_014733125.1
LOC100062078	XM_014733148.1
LOC100062286	XM_014733069.1
LOC102149977	XM_014733039.1
LOC100062418	XM_005596633.2
ZNF527	XM_001494162.4
LOC100063034	XM_014731641.1
ZNF573	XM_014733110.1
LOC102150907	XM_014733656.1
LOC106782111	XM_014733636.1
LOC100146190	XM_005596655.2
LOC100063688	XM_014734207.1
SIPA1L3	XM_005596656.2
SPINT2	XM_001496775.5
C10H19orf33	XM_005596225.2
YIF1B	XM_005596226.2
KCNK6	XM_001496918.4
PSMD8	XM_014731663.1
FAM98C	XM_001496511.4
RASGRP4	XM_014734550.1
RYR1	XM_014731672.1
MAP4K1	XM_014731675.1
EIF3K	XM_001497212.3
CAPN12	XM_014731683.1
LGALS7	XM_001496664.4
LOC100066399	XM_014732817.1
LGALS4	XM_001497350.4
ECH1	XM_001497430.5
HNRNPL	XM_005596228.2
SIRT2	XM_014734812.1
NFKBIB	XM_001497571.4
CCER2	XM_014731688.1
SARS2	XM_001496810.4
FBXO17	XM_005596661.1
PAK4	XM_014731704.1
NCCRP1	XM_001916372.3
LOC100147106	XM_005596230.1
LOC102148023	XM_005596664.1
LOC100629870	XM_003362299.1
IL28B	XM_014732932.1
LRFN1	XM_005596231.2
PAF1	XM_001497960.4
MED29	XM_005596666.2
PLEKHG2	XM_014731721.1
RPS16	XM_001498042.5
IL-15L	XM_014735278.1
SUPT5H	XM_005596233.2
TIMM50	XM_001497601.5
DLL3	XM_001916406.4
EID2	XM_005596234.2
DYRK1B	XM_005596668.2
FBL	XM_005596235.2
FCGBP	XM_014731742.1
PSMC4	XM_001498409.4
ZNF546	XM_005596236.2
LOC100067836	XM_005596239.2
EQUCABV1R901	NM_001166875.1
TTC9B	XM_001916452.3
CNTD2	XM_005596244.2
AKT2	XM_005596248.2
C10H19orf47	XM_001497944.5
PLD3	XM_001498890.5
HIPK4	XM_001498940.4
LOC102148561	XM_014731779.1
LOC100068085	XM_001916460.4
SERTAD1	XM_005614937.2
SERTAD3	XM_005596252.2
BLVRB	XM_001498028.5
SHKBP1	XM_003362315.2
LTBP4	XM_014731790.1
NUMBL	XM_005596253.2
ADCK4	XM_001499251.5
ITPKC	XM_001499303.5
C10H19orf54	XM_001498105.4
MIA	NM_001122656.1
RAB4B	XM_014736649.1
LOC100068295	XM_014731795.1
LOC100068315	XM_001498170.2
CYP2A13	NM_001111337.1
LOC100146413	XM_001916316.2
LOC100068510	XM_001498343.1
LOC100068569	XM_001498389.2
LOC100068603	XM_014736981.1
LOC100147675	XM_014731830.1
AXL	XM_005596256.2
HNRNPUL1	XM_005596258.2
CCDC97	XM_001500237.5
TGFB1	XM_005596086.2
B9D2	XM_001916401.3
TMEM91	XM_014737366.1
EXOSC5	XM_001500340.4
BCKDHA	XM_005596265.2
B3GNT8	XM_005596268.2
ATP5SL	XM_001500372.3
LOC100630359	XM_005596270.2
LOC100630385	XM_005596271.2
LOC100630409	XM_005596272.2
LOC106781831	XM_014731833.1
ERICH4	XM_005596674.1
LOC100069277	XM_005596277.2
LOC100069287	XM_005596278.2
LOC100630667	XM_003362322.2
LOC100069407	XM_014739418.1
LOC100147014	XM_014739935.1
LOC100069585	XM_005596676.2
LOC106781838	XM_014731849.1
TMEM145	XM_014731865.1
PRR19	XM_005596285.2
PAFAH1B3	XM_005596283.2
CIC	XM_014738587.1
ERF	XM_014739371.1
GSK3A	XM_014731871.1
ZNF526	XM_014731878.1
DEDD2	XM_001501354.3
POU2F2	XM_014738704.1
ZNF574	XM_005596290.2
GRIK5	XM_014731883.1
ATP1A3	XM_014731888.1
LOC100629122	XM_014740174.1
CD79A	XM_001916779.3
DMRTC2	XM_005596294.2
LYPD4	XM_005596296.2
LOC106780859	XM_014739758.1
LOC100069954	XM_014731893.1
LOC100065387	XM_005596301.2
LOC100069985	XM_005596306.2
LOC106783279	XM_014740611.1
LOC100070023	XM_014731897.1
LOC102149794	XM_005596308.2
TEX101	XM_005596309.2
LOC100065413	XM_014732987.1
BSP1	NM_001081933.1
BSP2	NM_001081878.1
LOC100070087	XM_014733003.1
LYPD3	XM_001501799.3
PHLDB3	XM_014731903.1
ETHE1	XM_001916893.4
ZNF575	XM_001499856.5
XRCC1	XM_001499867.4
ZNF576	XM_001501856.3
ZNF428	XM_014731909.1
CADM4	XM_005596315.2
PLAUR	NM_001163881.1
IRGC	XM_001501896.3
SMG9	XM_001499952.5
KCNN4	XM_014728190.1
LYPD5	XM_014731915.1
ZNF283	XM_005596322.2
ZNF404	XM_005596332.2
ZNF45	XM_014741583.1
LOC102151031	XM_005596329.2
LOC100629690	XM_014741630.1
ZNF226	XM_014740899.1
ZNF227	XM_014741127.1
ZNF233	XM_014727683.1
ZNF235	XM_014741319.1
ZNF112	XM_014740809.1
ZNF180	XM_014741939.1
LOC100070567	XM_014731927.1
CEACAM19	XM_014728328.1
CEACAM16	XM_014732836.1
BCAM	XM_014731934.1
PVRL2	XM_003362328.3
TOMM40	XM_005596694.2
LOC100070639	XM_014731939.1
APOE	XM_005614763.2
LOC102147831	XM_005596336.1
APOC1	XM_014728663.1
APOC4	XM_001502367.2
APOC2	XM_001502376.3
CLPTM1	XM_005596695.1
RELB	XM_005615115.2
ZNF296	XM_005596696.1
PPP1R37	XM_014731944.1
GEMIN7	XM_005596339.2
NKPD1	XM_014731948.1
TRAPPC6A	XM_014728904.1
BLOC1S3	XM_014731955.1
LOC100070719	XM_005596344.2
EXOC3L2	XM_014731965.1
MARK4	XM_014731971.1
CKM	XM_001502522.5
KLC3	XM_005596701.2
CD3EAP	XM_001502587.4
ERCC1	XM_014729344.1
RTN2	XM_005596348.2
PPM1N	XM_005596703.2
VASP	XM_014729368.1
OPA3	XM_001500541.4
GPR4	XM_014729383.1
GIPR	XM_001917029.3
SNRPD2	XM_001502749.4
QPCTL	XM_001917247.3
BHMG1	XM_014732967.1
DMPK	XM_014731987.1
DMWD	XM_005615157.2
RSPH6A	XM_014731997.1
FOXA3	XM_014729397.1
IRF2BP1	XM_014729402.1
MYPOP	XM_005615209.2
CCDC61	XM_014732011.1
LOC100071039	XM_001500720.4
LOC100071047	XM_001917064.4
LOC100630711	XM_005596351.2
LOC100071074	XM_001500760.3
HIF3A	XM_014729416.1
PPP5C	XM_014729421.1
CCDC8	XM_014729428.1
PNMAL1	XM_005596352.2
CALM3	XM_001500846.5
PTGIR	XM_001500857.4
GNG8	XM_014732864.1
DACT3	XM_014732029.1
LOC100146513	XM_014732035.1
STRN4	XM_014732036.1
FKRP	XM_005614805.2
SLC1A5	XM_001917363.3
AP2S1	XM_001917122.4
ARHGAP35	XM_001503087.5
NPAS1	XM_014732039.1
ZC3H4	XM_014732048.1
SAE1	XM_014729465.1
CCDC9	XM_005596356.2
C5AR1	XM_001503145.4
C5AR2	XM_014729474.1
DHX34	XM_014729478.1
MEIS3	XM_005596358.2
SLC8A2	XM_014732053.1
KPTN	XM_014732055.1
NAPA	XM_001503216.5
ZNF541	XM_005596361.2
GLTSCR1	XM_014729516.1
LOC100050266	XM_001487871.2
CRX	XM_014732059.1
SULT2A1	NM_001193462.1
LOC100050400	XM_014732063.1
LOC100052843	XM_014732070.1
LOC100052993	XM_001487980.3
LOC100050557	XM_001917487.2
LOC106781464	XM_014729529.1
LOC100629393	XM_003362281.3
CABP5	XM_001488060.3
LIG1	XM_001488587.4
C10H19orf68	XM_014732083.1
LOC102148671	XM_005596721.2
EQUCABV1R933	NM_001166851.1
EQUCABV1R934	XM_001488657.2
EQUCABV1R935	XM_001488671.2
ZNF114	XM_005596722.2
CCDC114	XM_014732097.1
EMP3	XM_005596365.2
TMEM143	XM_005596366.2
SYNGR4	XM_001488525.3
KDELR1	XM_001488542.4
GRIN2D	XM_005615182.1
GRWD1	XM_001488556.5
KCNJ14	XM_014732107.1
CYTH2	XM_005596371.2
LMTK3	XM_005614940.1
FAM83E	XM_014732115.1
SPACA4	XM_005596372.2
RPL18	NM_001195513.1
SPHK2	XM_014729579.1
DBP	XM_001917564.4
NTN5	XM_014732121.1
LOC100054216	XM_005596379.2
LOC100054259	XM_001489023.3
LOC100054308	XM_001489043.3
MAMSTR	XM_014729592.1
RASIP1	XM_005596726.2
FUT1	XM_014729654.1
FGF21	XM_001489152.2
BCAT2	XM_001489378.3
HSD17B14	XM_014729706.1
PLEKHA4	XM_014729683.1
PPP1R15A	XM_005596389.2
TULP2	XM_001489599.4
NUCB1	XM_005596727.2
DHDH	XM_001489811.3
GYS1	NM_001126125.2
RUVBL2	XM_001490185.4
LHB	NM_001197093.1
LOC102148689	XM_005596391.2
NTF4	XM_005596393.1
KCNA7	XM_014732136.1
SNRNP70	XM_014729739.1
LIN7B	XM_005614868.2
PPFIA3	XM_014732150.1
HRC	XM_014732152.1
TRPM4	XM_014732157.1
LOC102149641	XM_005596732.2
LOC100055178	XM_005596394.2
LOC100055225	XM_014729754.1
CD37	XM_001490969.3
TEAD2	XM_005596397.2
DKKL1	XM_005596399.2
CCDC155	XM_005596400.2
SLC17A7	XM_005615202.2
PIH1D1	XM_001491759.3
ALDH16A1	XM_014729780.1
FLT3LG	XM_005596734.2
RPL13A	XM_001491876.4
FCGRT	XM_005596735.2
RCN3	XM_014732186.1
NOSIP	XM_014729812.1
PRRG2	XM_014732189.1
RRAS	XM_014732200.1
SCAF1	XM_014732210.1
IRF3	XM_014729821.1
BCL2L12	XM_014729833.1
PRMT1	XM_001917742.4
ADM5	XM_014732217.1
CPT1C	XM_014732224.1
TSKS	XM_014732226.1
FUZ	XM_014732235.1
MED25	XM_014732240.1
PTOV1	XM_005596409.2
PNKP	XM_001917356.4
AKT1S1	XM_005596413.2
TBC1D17	XM_001917360.3
IL4I1	XM_005596742.2
NUP62	XM_005596417.2
VRK3	XM_005596419.2
ZNF473	XM_005596421.2
LOC100056948	XM_014729891.1
LOC102150592	XM_014729896.1
IZUMO2	XM_014732247.1
NAPSA	XM_001490835.3
NR1H2	XM_001493800.3
POLD1	XM_001493862.4
MYBPC2	XM_005596744.2
EMC10	XM_001494108.4
LRRC4B	XM_005615057.2
SYT3	XM_001499984.4
C10H19orf81	XM_014732266.1
SHANK1	XM_014732274.1
ACPT	XM_001917445.3
LOC100067778	XM_014729922.1
LOC102151082	XM_005596427.2
LOC102147340	XM_014732288.1
KLK1	XM_014729936.1
KLK15	XM_014729934.1
KLK1E2	NM_001081893.1
LOC100067485	XM_001497520.4
KLK5	XM_005596431.2
KLK6	XM_005596433.2
LOC100146194	XM_005596746.2
KLK8	XM_014729995.1
KLK11	XM_014730007.1
KLK13	XM_014730020.1
KLK14	XM_014732912.1
CTU1	XM_014732301.1
LOC102148257	XM_005596438.2
LOC100062855	XM_005596436.2
LOC100066849	XM_005596448.2
LOC100066828	XM_014730055.1
LOC102148327	XM_005596441.2
LOC106781555	XM_014730082.1
LOC100066668	XM_014730098.1
LOC100066644	XM_005596449.2
C10H19orf84	XM_014732918.1
LIM2	XM_001496839.3
NKG7	XM_001498622.3
CLDND2	XM_014730111.1
IGLON5	XM_005596749.1
LOC100629327	XM_014730130.1
SIGLECL1	XM_014732342.1
LOC100066419	XM_014730139.1
LOC106780882	XM_014730144.1
LOC100066363	XM_014730173.1
LOC100066276	XM_014732350.1
LOC100066226	XM_014730188.1
LOC100066165	XM_014730195.1
LOC100066110	XM_014732370.1
LOC100066140	XM_014732392.1
LOC102149751	XM_005596463.2
ZNF175	XM_001917554.3
LOC100065936	XM_001496370.4
LOC100065833	XM_005596472.2
LOC100065804	XM_001496296.4
LOC100062768	XM_005596471.2
LOC100062735	XM_005596468.1
LOC100065524	XM_005596466.2
LOC100065404	XM_014732415.1
LOC100065231	XM_005596474.2
LOC100065203	XM_014730301.1
LOC100065170	XM_014732423.1
ZNF614	XM_014730296.1
ZNF615	XM_014730264.1
LOC102147376	XM_005596485.2
EQUCABV1R931	NM_001166874.1
EQUCABV1R930	NM_001166873.1
EQUCABV1R929	NM_001166872.2
EQUCABV1R928	NM_001166871.1
LOC100629908	XM_005596754.2
EQUCABV1R927	XM_001495521.3
EQUCABV1R926	NM_001166869.1
EQUCABV1R925	XM_001495454.3
PPP2R1A	XM_001496260.4
EQUCABV1R924	NM_001166867.1
EQUCABV1R923	XM_003362233.2
EQUCABV1R921	NM_001167170.1
EQUCABV1R920	NM_001166864.1
EQUCABV1R919	NM_001166863.1
LOC102150861	XM_014730225.1
LOC102150815	XM_014730279.1
LOC100064037	XM_005596755.2
LOC102148313	XM_014732452.1
EQUCABV1R918	NM_001166862.1
LOC106781598	XM_014730391.1
EQUCABV1R915	XM_001494752.4
ZNF845	XM_014730209.1
EQUCABV1R914	NM_001167532.1
EQUCABV1R913	NM_001166858.1
EQUCABV1R912	NM_001166857.1
LOC100063245	XM_001494543.3
DPRX	XM_001494508.4
MYADM	XM_005596496.2
PRKCG	XM_001493695.5
CACNG7	XM_001918146.4
CACNG6	XM_014732470.1
LOC100051802	XM_001488194.4
LOC100630360	XM_003362294.3
LOC100630386	XM_005596504.1
LOC100629668	XM_014730442.1
NDUFA3	XM_001488297.5
PRPF31	XM_001488065.5
CNOT3	XM_005596505.2
TMC4	XM_001489073.2
MBOAT7	XM_014732492.1
RPS9	XM_001488024.5
LOC100053055	XM_014732506.1
LOC100053092	XM_014730500.1
ILT11A	XM_014735866.1
LOC100053487	XM_014732514.1
LOC106780889	XM_014730551.1
LOC106781636	XM_014730559.1
LOC100053579	XM_005596511.2
LENG9	XM_001488815.4
LENG8	XM_014730566.1
TTYH1	XM_014732527.1
LAIR1	XM_005596512.2
LOC100054029	XM_014730664.1
LOC100054075	XM_001917739.4
ILT11B	XM_005596091.2
LOC100054272	XM_014730676.1
LOC100054321	XM_005596524.2
LOC100054370	XM_014730719.1
LOC100054595	XM_014730655.1
LOC102150033	XM_014730750.1
LOC100054783	XM_014732942.1
LOC100054826	XM_014732551.1
KIR3DL	NM_001082518.2
FCAR	NM_001099764.1
NCR1	NM_001256845.1
LOC100055052	XM_014730762.1
LOC106781659	XM_014730766.1
LOC100055141	XM_014732562.1
LOC106781662	XM_014730770.1
NLRP2	XM_014732564.1
RDH13	XM_001494922.3
TNNT1	XM_005596769.1
TNNI3	NM_001081904.1
DNAAF3	XM_014730790.1
SYT5	XM_005596536.2
PTPRH	XM_005596539.2
TMEM86B	XM_014730823.1
PPP6R1	XM_014730799.1
HSPBP1	XM_014732583.1
BRSK1	XM_014730831.1
TMEM150B	XM_001917804.3
LOC102149678	XM_014732589.1
FAM71E2	XM_014732591.1
IL11	XM_005596548.2
SHISA7	XM_014732594.1
NAT14	XM_001498905.4
SSC5D	XM_014730885.1
SBK2	XM_005596551.2
SBK3	XM_001917830.3
ZNF579	XM_005614825.2
FIZ1	XM_014732600.1
ZNF524	XM_005596556.2
ZNF865	XM_014732604.1
ZNF784	XM_005596558.2
ZNF580	XM_001917845.3
ZNF581	XM_005596559.2
U2AF2	XM_005596561.2
EPN1	XM_003362238.3
LOC100056917	XM_001490468.2
EQUCABV1R902	NM_001167524.1
EQUCABV1R903	NM_001167525.1
LOC100629902	XM_003362300.1
LOC100629941	XM_014732627.1
LOC100057362	XM_001490724.2
NLRP4	XM_001496627.1
NLRP13	XM_001490754.1
ZNF444	XM_014731031.1
GALP	XM_005596772.1
LOC100057519	XM_005596773.2
LOC102148356	XM_005596566.2
ZNF667	XM_014730945.1
ZNF583	XM_014730969.1
LOC102148628	XM_014731055.1
LOC100058088	XM_014731073.1
ZNF470	XM_001491244.5
LOC100147097	XM_014730964.1
SMIM17	XM_014731067.1
ZNF835	XM_005596570.2
LOC100630193	XM_003362301.1
LOC100630245	XM_003362302.2
LOC100630300	XM_003362303.1
LOC100630317	XM_003362304.1
LOC100630346	XM_003362305.1
LOC100058808	XM_001491639.2
LOC100058842	XM_001491660.2
LOC100630379	XM_003362306.1
LOC100058913	XM_001491717.2
PEG3	XM_014730920.1
LOC100059529	XM_005596578.2
AURKC	XM_005596580.2
LOC100059899	XM_003362307.3
ZNF304	XM_014730926.1
LOC100060085	XM_014731101.1
LOC100060248	XM_014731118.1
LOC106781752	XM_014731196.1
ZNF772	XM_005596593.2
EQUCABV1R906	NM_001167528.1
ZNF550	XM_014731213.1
LOC102147342	XM_014732721.1
EQUCABV1R907	NM_001166856.1
LOC100051465	XM_014732734.1
LOC102149879	XM_014732739.1
LOC100629170	XM_014731194.1
LOC102147525	XM_005596782.1
ZNF587B	XM_014731216.1
LOC100062670	XM_014731121.1
C10H19orf18	XM_005596604.2
ZNF606	XM_014731244.1
LOC102147524	XM_005596611.2
LOC100063617	XM_014732758.1
ZSCAN1	XM_005615154.2
ZNF135	XM_014731280.1
LOC100063950	XM_014731305.1
ZNF329	XM_014732767.1
ZNF544	XM_005596617.2
ZNF8	XM_003362245.3
LOC102148209	XM_014731319.1
ZSCAN22	XM_014731336.1
A1BG	XM_014732774.1
RPS5	XM_001495360.4
ZNF132	XM_005596619.2
ZNF324	XM_005596102.2
ZNF446	XM_005596788.2
SLC27A5	XM_001503484.3
ZBTB45	XM_014732785.1
TRIM28	XM_014732790.1
CHMP2A	XM_005596626.2
UBE2M	XM_001495644.5
MZF1	XM_014731349.1
LOC102148457	XM_005596630.2
DDX43	XM_014735067.1
MB21D1	XM_014733798.1
MTO1	XM_014733802.1
EEF1A1	NM_001081781.1
SLC17A5	XM_001498010.3
CD109	XM_014735073.1
COL12A1	XM_001914742.4
LOC100630209	XM_014733826.1
TMEM30A	XM_001914770.4
FILIP1	XM_001503595.4
MYO6	XM_001503608.5
HTR1B	NM_001081779.1
MEI4	XM_014733869.1
IRAK1BP1	XM_014735084.1
PHIP	XM_001499042.4
HMGN3	XM_014733882.1
LCA5	XM_014733895.1
SH3BGRL2	XM_014733908.1
ELOVL4	XM_001503647.3
TTK	XM_014733917.1
BCKDHB	XM_005596804.2
FAM46A	XM_001503661.5
IBTK	XM_005596806.2
TPBG	XM_005614819.2
UBE3D	XM_005596953.1
DOPEY1	XM_014735110.1
PGM3	XM_005596809.2
ME1	XM_014735117.1
PRSS35	NM_001257148.1
SNAP91	XM_014734006.1
LOC100070258	XM_001499913.5
MRAP2	XM_001503691.3
CEP162	NM_001309239.1
TBX18	XM_001503696.3
NT5E	XM_001500115.4
SNX14	XM_001503705.5
SYNCRIP	XM_001915134.4
HTR1E	XM_001503723.2
CGA	XM_005596791.2
GJB7	XM_014734094.1
C10H6orf163	XM_003362342.3
CFAP206	XM_001503732.3
SLC35A1	XM_001500323.4
RARS2	XM_001500331.5
ORC3	XM_014735137.1
SPACA1	XM_001500421.5
CNR1	XM_005596792.2
RNGTT	XM_001503749.4
GABRR1	XM_005596825.2
GABRR2	XM_001500675.4
UBE2J1	XM_001500685.5
RRAGD	XM_001500697.5
ANKRD6	XM_014734137.1
MDN1	XM_014734160.1
CASP8AP2	NM_001309237.1
BACH2	XM_014734172.1
MAP3K7	XM_001503783.3
MANEA	XM_001503820.3
FUT9	XM_005596837.2
UFL1	NM_001309224.1
FHL5	XM_001503829.3
GPR63	XM_001501202.4
NDUFAF4	XM_001503837.3
KLHL32	XM_014734212.1
MMS22L	XM_001503849.4
POU3F2	XM_014735164.1
FBXL4	XM_001503857.5
FAXC	XM_001915544.4
COQ3	XM_005596842.2
USP45	XM_001503881.4
PRDM13	XM_003362346.2
MCHR2	XM_001503901.2
SIM1	XM_005596843.2
ASCC3	XM_001915668.4
GRIK2	XM_001503914.5
HACE1	XM_001501736.5
LIN28B	XM_003362354.3
BVES	XM_005596847.2
PREP	XM_001501777.4
PRDM1	XM_005596848.2
ATG5	XM_005596852.2
AIM1	XM_014734348.1
RTN4IP1	XM_005596853.2
QRSL1	XM_001503943.3
CD24	XM_014735266.1
C10H6orf203	XM_005596857.2
BEND3	XM_001503954.5
SCML4	XM_005596858.2
SEC63	XM_014734409.1
NR2E1	XM_001502023.4
LACE1	XM_001503984.5
FOXO3	XM_014735272.1
ARMC2	XM_014734440.1
SESN1	XM_001503992.5
CEP57L1	XM_014734469.1
LOC102147700	XM_014735274.1
LOC102147733	XM_014735573.1
LOC102147786	XM_005596868.2
PPIL6	XM_014735277.1
SMPD2	XM_014735279.1
MICAL1	XM_005596870.2
ZBTB24	XM_001504012.3
AK9	XM_014734537.1
FIG4	XM_001504014.5
GPR6	XM_001504016.2
CDC40	XM_001916126.4
METTL24	XM_005596964.2
DDO	XM_001916542.3
SLC22A16	XM_014735287.1
GTF3C6	XM_005596876.2
RPF2	NM_001309246.1
SLC16A10	XM_005596879.2
KIAA1919	XM_005596966.1
REV3L	XM_014735303.1
TRAF3IP2	XM_001504045.5
FYN	XM_014734621.1
WISP3	XM_001502358.5
TUBE1	XM_014734630.1
LAMA4	XM_005596885.2
RFPL4B	XM_001502418.2
HDAC2	XM_005596968.2
HS3ST5	XM_005596887.2
FRK	XM_001504096.4
NT5DC1	XM_005596969.2
COL10A1	XM_001504101.3
TSPYL4	XM_005596891.2
TSPYL1	XM_005596892.2
DSE	XM_001502677.5
LOC100072672	XM_001502682.3
LOC100072680	XM_014735322.1
FAM26E	XM_001504121.3
FAM26D	XM_001502695.2
RWDD1	NM_001309241.1
LOC100072705	XM_005596896.1
LOC100072716	XM_014735329.1
RSPH4A	XM_001504137.3
ZUFSP	XM_001504142.5
KPNA5	XM_001504139.4
FAM162B	XM_005596899.2
RFX6	XM_001916830.2
VGLL2	XM_005596900.1
ROS1	XM_014734715.1
DCBLD1	XM_005596971.2
GOPC	XM_001916863.3
LOC100072794	XM_001504159.1
NUS1	XM_001504161.5
CEP85L	XM_005596902.2
MCM9	XM_001504173.5
ASF1A	XM_005596949.2
FAM184A	XM_001504177.5
MAN1A1	XM_005596972.1
LOC102151032	XM_014734736.1
TBC1D32	XM_014734737.1
SERINC1	XM_001504205.4
PKIB	XM_003362368.3
SMPDL3A	XM_014734741.1
CLVS2	XM_001504213.4
LOC100072982	XM_014735368.1
LOC106782332	XM_014734752.1
RNF217	XM_014734768.1
HEY2	XM_001503138.5
NCOA7	XM_014735371.1
HINT3	XM_005596911.2
TRMT11	XM_001503142.4
CENPW	XM_003362370.3
RNF146	XM_005596913.2
ECHDC1	NM_001309234.1
KIAA0408	XM_014734820.1
SOGA3	XM_014734813.1
THEMIS	XM_014735380.1
PTPRK	XM_014734828.1
LAMA2	XM_005596917.2
ARHGAP18	XM_001503227.4
TMEM244	XM_014735388.1
L3MBTL3	XM_001504267.3
SAMD3	XM_005596922.1
TMEM200A	NM_001257165.1
SMLR1	XM_005596977.2
LOC100067494	XM_014734879.1
LOC106782344	XM_014734896.1
ARG1	XM_001503285.3
MED23	XM_005596930.2
ENPP3	XM_001504298.4
ENPP1	XM_014735394.1
LOC100073089	XM_005596931.2
CTGF	XM_001503316.4
MOXD1	XM_014734956.1
STX7	XM_001503335.5
LOC100073108	XM_001504328.1
TAAR9	XM_001503347.1
LOC100073110	XM_014735675.1
LOC100073113	XM_001503357.1
LOC100073114	XM_001503362.1
LOC100073116	XM_014735417.1
LOC100073120	XM_014735637.1
LOC100073122	XM_001503377.1
TAAR4	NM_001257166.1
LOC100067625	XM_001504340.1
LOC100073123	XM_014735629.1
TAAR1	XM_014734990.1
VNN1	XM_014735430.1
LOC100067649	XM_001504346.3
LOC100067672	XM_014735000.1
SLC18B1	XM_005596937.2
RPS12	NM_001309481.1
EYA4	XM_014735012.1
SLC2A12	XM_001504376.3
LOC100073151	XM_001504377.5
ALDH8A1	XM_001504382.3
HBS1L	XM_014735445.1
MYB	XM_014735449.1
AHI1	XM_014735180.1
PDE7B	XM_014735201.1
MTFR2	XM_005614829.2
BCLAF1	XM_003362375.3
MAP7	XM_014735210.1
MAP3K5	XM_014735231.1
SLC35D3	XM_001504411.2
IL22RA2	XM_001503573.4
IFNGR1	XM_005596946.2
OLIG3	XM_001917255.2
TNFAIP3	XM_014735507.1
PERP	XM_001504417.3
ARFGEF3	XM_014735464.1
HEBP2	XM_014735474.1
NHSL1	XM_014735481.1
CCDC28A	XM_005596988.2
ECT2L	XM_014735525.1
REPS1	XM_001503601.5
METRNL	XM_014735762.1
B3GNTL1	XM_014735745.1
TBCD	XM_014735767.1
ZNF750	XM_001914655.3
FN3K	XM_001490214.5
FN3KRP	XM_001490260.3
WDR45B	XM_001490316.4
FOXK2	XM_005597012.2
NARF	XM_001490370.3
C11H17orf62	XM_001914681.3
HEXDC	XM_014735780.1
OGFOD3	XM_001490418.3
UTS2R	XM_001490444.3
TEX19	XM_001914689.2
SECTM1	XM_005596998.2
CD7	XM_014735811.1
CSNK1D	XM_005597000.2
SLC16A3	XM_005596989.2
CCDC57	XM_014735828.1
FASN	XM_001491292.4
GPS1	XM_005597008.2
RFNG	XM_005597013.2
DCXR	XM_005597040.2
LOC100147313	XM_005597862.1
RAC3	XM_014736392.1
LRRC45	XM_014737588.1
STRA13	XM_001489263.5
ASPSCR1	XM_014737643.1
NOTUM	XM_014737674.1
MYADML2	XM_005597043.2
PYCR1	XM_001487957.5
MAFG	XM_005597045.2
SIRT7	XM_005614802.1
PCYT2	XM_014737726.1
ALYREF	XM_014736412.1
ARHGDIA	XM_001488241.3
P4HB	XM_014736419.1
PPP1R27	XM_001488397.3
SLC25A10	XM_005597059.2
MRPL12	XM_005597061.2
HGS	XM_005597062.2
ARL16	XM_005597865.1
CCDC137	XM_014737843.1
PDE6G	XM_001488717.3
TSPAN10	XM_005597064.2
NPLOC4	XM_014736432.1
FAAP100	XM_005597868.2
FSCN2	XM_001914948.2
ACTG1	XM_014737871.1
BAHCC1	XM_014737929.1
SLC38A10	XM_014738029.1
ENTHD2	XM_001489994.4
CEP131	XM_005597067.2
AATK	XM_005597869.2
BAIAP2	XM_014738054.1
RPTOR	XM_014738081.1
NPTX1	XM_014736453.1
ENDOV	XM_014736454.1
RNF213	XM_014736462.1
SLC26A11	XM_001489947.3
SGSH	XM_005597873.2
CARD14	XM_014738111.1
GAA	XM_005597072.2
CCDC40	XM_005597076.2
TBC1D16	XM_001490266.3
CBX4	XM_014736475.1
CBX8	XM_001490372.3
CBX2	XM_014738175.1
RBFOX3	XM_014738185.1
ENGASE	XM_014736484.1
C1QTNF1	XM_005597089.2
CANT1	XM_014738216.1
LGALS3BP	XM_001490950.3
CEP295NL	XM_005597093.2
TIMP2	XM_014738241.1
USP36	XM_005597094.2
CYTH1	XM_014738261.1
DNAH17	XM_001915327.4
SOCS3	NM_001123379.1
LOC100057768	XM_005597100.2
TMEM235	XM_014736488.1
BIRC5	XM_001915400.4
AFMID	XM_001491048.5
TK1	XM_001491081.5
SYNGR2	XM_005614729.2
C11H17orf99	XM_005597102.2
TMC6	XM_014736492.1
TNRC6C	XM_014738319.1
SEPT9	XM_005597105.2
SEC14L1	XM_005597111.2
MGAT5B	XM_005597883.2
MFSD11	XM_014738359.1
METTL23	XM_005597115.2
JMJD6	XM_014736499.1
MXRA7	XM_014736501.1
ST6GALNAC1	XM_001491565.3
ST6GALNAC2	XM_014736504.1
PRCD	XM_005597118.2
CYGB	XM_014736511.1
AANAT	XM_005597885.2
UBE2O	XM_014736517.1
SPHK1	XM_005597122.2
PRPSAP1	XM_005597123.1
LOC106782962	XM_014738435.1
QRICH2	XM_014736527.1
UBALD2	XM_014738440.1
RNF157	XM_005597125.2
FOXJ1	XM_005597130.2
EXOC7	XM_003362474.3
ZACN	XM_014737539.1
GALR2	XM_001494082.4
SRP68	XM_001915669.3
EVPL	XM_014736536.1
ACOX1	XM_001494513.5
FBF1	XM_005597144.2
TRIM65	XM_014736541.1
TRIM47	XM_005597147.2
WBP2	XM_001494853.4
UNC13D	XM_014738541.1
UNK	XM_001492039.5
GALK1	XM_001492064.4
ITGB4	XM_014738583.1
SAP30BP	XM_001495435.4
RECQL5	XM_014738588.1
SMIM6	XM_005597156.2
LOC100059670	XM_014736548.1
LLGL2	XM_005597161.2
TSEN54	XM_014736555.1
CASKIN2	XM_005597162.2
TMEM94	XM_014738633.1
SLC25A19	XM_005597165.2
MIF4GD	XM_014738743.1
MRPS7	XM_001496029.3
GGA3	XM_005597169.2
NUP85	XM_005597172.2
SUMO2	XM_014736567.1
HN1	XM_003362502.3
SLC16A5	XM_001916839.3
LOC100060051	XM_014736574.1
KCTD2	XM_014736575.1
ATP5H	XM_005597174.2
CDR2L	XM_001916104.4
HID1	XM_005597178.2
OTOP3	XM_005597896.2
OTOP2	XM_001496824.4
USH1G	XM_005597179.1
FADS6	XM_001492600.4
FDXR	XM_014738818.1
TMEM104	XM_014738823.1
RAB37	XM_005597196.2
CD300LF	XM_014738831.1
LOC100060522	XM_005597203.2
LOC106780850	XM_014738912.1
LOC100630750	XM_005597201.2
LOC100060591	XM_014738919.1
LOC100052640	XM_014738967.1
LOC100630791	XM_005597212.2
LOC100060656	XM_014738971.1
LOC100060688	XM_005597215.2
GPRC5C	XM_014738992.1
GPR142	XM_014736594.1
BTBD17	XM_005597897.2
KIF19	XM_014736596.1
DNAI2	XM_014738996.1
TTYH2	XM_001493077.5
SDK2	XM_005597218.2
CDC42EP4	XM_005597220.2
CPSF4L	XM_014737551.1
C11H17orf80	XM_005597225.2
FAM104A	XM_003362521.3
COG1	XM_001916362.3
SSTR2	XM_001498230.5
SLC39A11	XM_005597232.2
SOX9	XM_014736619.1
KCNJ16	XM_005597236.2
MAP2K6	XM_001498752.5
ABCA5	XM_001498795.4
ABCA6	XM_005597238.2
ABCA9	XM_001916991.3
ABCA8	XM_005597239.2
LOC100629368	XM_005597240.2
FAM20A	XM_001499208.5
PRKAR1A	XM_014739173.1
WIPI1	XM_005597243.2
ARSG	XM_001494289.3
SLC16A6	XM_001499413.3
AMZ2	XM_005597247.2
RGS9	XM_005597249.2
AXIN2	XM_003362526.3
CEP112	XM_014739226.1
APOH	XM_001499678.3
PRKCA	XM_014736635.1
CACNG5	XM_014739236.1
CACNG4	XM_014736641.1
CACNG1	XM_001499847.3
HELZ	XM_014736005.1
PITPNC1	XM_005597019.2
NOL11	XM_001500037.3
BPTF	XM_014736650.1
KPNA2	XM_001500180.5
SMURF2	XM_014736656.1
CEP95	XM_001495129.5
DDX5	XM_001495147.5
POLG2	XM_005597266.2
MILR1	XM_014739278.1
PECAM1	NM_001101655.2
TEX2	XM_014739309.1
ERN1	XM_014736671.1
ICAM2	XM_001495313.5
PRR29	XM_014736678.1
SCN4A	XM_005597271.2
GH1	NM_001081948.1
SMARCD2	XM_001500833.4
PSMC5	XM_001500908.4
FTSJ3	XM_005597277.2
DDX42	XM_014739347.1
CCDC47	XM_001501023.4
MAP3K3	XM_005597285.2
LOC100054228	XM_001501153.3
DCAF7	XM_001501180.3
KCNH6	XM_014736694.1
LOC100064777	XM_014736698.1
ACE	XM_001495589.5
LOC100064861	XM_014739437.1
TANC2	XM_014739438.1
MRC2	XM_014736704.1
TLK2	XM_001917101.4
METTL2A	XM_003362471.2
LOC102147847	XM_014736706.1
LOC102147922	XM_014736711.1
LOC100065301	XM_014737571.1
ITGB3	NM_001081802.1
MYL4	XM_014739529.1
CDC27	XM_001501543.5
KANSL1	XM_005597302.2
MAPT	XM_014739546.1
SPPL2C	XM_005597907.2
LOC100065598	XM_014739579.1
NSF	XM_001917185.4
WNT3	XM_005597304.2
WNT9B	XM_014739586.1
GOSR2	XM_001487945.4
LYZL6	XM_001494897.3
RDM1	XM_001917213.3
LRRC37A	XM_005597306.2
PLEKHM1	XM_014739607.1
ARHGAP27	XM_014736716.1
MAP3K14	XM_001488264.3
SPATA32	XM_005597316.2
LOC106782677	XM_014736719.1
FMNL1	XM_014736720.1
HEXIM1	XM_001488570.4
ACBD4	XM_005597317.2
PLCD3	XM_014736730.1
NMT1	XM_014739669.1
DCAKD	XM_001495148.5
C1QL1	XM_005614962.2
KIF18B	XM_014739682.1
GFAP	XM_005597018.2
LOC100064281	XM_001495231.3
CCDC103	XM_005597323.2
EFTUD2	XM_005597325.2
GJC1	XM_001489028.3
ADAM11	XM_005597911.2
DBF4B	XM_014739701.1
CCDC43	XM_001495314.4
MEIOC	XM_014739707.1
FZD2	XM_005614747.2
GPATCH8	XM_014739721.1
LOC100064544	XM_014739726.1
ITGA2B	NM_001081793.1
FAM171A2	XM_014736739.1
GRN	XM_001489741.4
SLC25A39	XM_005597335.2
RUNDC3A	XM_001917379.4
SLC4A1	NM_001081788.2
UBTF	XM_001495543.4
ATXN7L3	XM_005597336.2
TMUB2	XM_005597338.2
ASB16	XM_001490527.4
C11H17orf53	XM_005597342.2
HDAC5	XM_014739812.1
G6PC3	XM_005597343.2
TMEM101	XM_001490927.4
NAGS	XM_001917302.3
PYY	XM_001491027.2
PPY	XM_001495667.3
MPP2	XM_014736743.1
CD300LG	XM_005597351.1
MPP3	XM_001491271.5
C11H17orf105	XM_003362473.3
SOST	XM_001917501.4
MEOX1	XM_001491566.3
ETV4	XM_014739925.1
DHX8	XM_001491690.5
ARL4D	XM_005597358.2
TMEM106A	XM_001491967.3
NBR1	XM_005597360.2
BRCA1	XM_014739961.1
IFI35	XM_001492387.5
RPL27	XM_001492475.4
RUNDC1	XM_014740002.1
PTGES3L	XM_005597365.2
AARSD1	XM_014736751.1
G6PC	XM_001492705.2
LOC100065718	XM_014740018.1
LOC100065767	XM_001496268.3
AOC2	XM_003362547.3
PSME3	XM_005597369.2
BECN1	XM_001493225.3
CNTD1	XM_003362549.3
WNK4	XM_014736758.1
LOC100630706	XM_014736759.1
EZH1	XM_001493417.4
CNTNAP1	XM_014740062.1
CCR10	XM_001917657.4
PLEKHH3	XM_005597915.2
TUBG2	XM_001493699.4
LOC100052586	XM_001493847.5
FAM134C	XM_001493970.3
PSMC3IP	XM_001493996.3
MLX	XM_001494111.4
COASY	XM_001494164.5
HSD17B1	NM_001083598.2
NAGLU	XM_014736764.1
ATP6V0A1	XM_014740134.1
PTRF	XM_001494473.4
STAT3	NM_001309512.1
STAT5A	XM_001494738.4
LOC100052954	XM_001494825.2
GHDC	XM_014740175.1
HCRT	XM_001917375.3
KCNH4	XM_014740180.1
RAB5C	XM_014740188.1
HSPB9	XM_005597386.2
KAT2A	XM_001495089.5
ZNF385C	XM_005597389.2
LOC102150094	XM_005597388.2
NKIRAS2	XM_005597387.1
DNAJC7	XM_005597391.2
CNP	XM_014740234.1
TTC25	XM_001496697.4
ACLY	XM_005597395.2
KLHL11	XM_005597397.2
KLHL10	XM_001495828.4
NT5C3B	XM_005597401.2
FKBP10	XM_001496760.5
P3H4	XM_005597403.2
JUP	XM_005597404.2
HAP1	XM_014740291.1
LOC100066586	XM_014736774.1
KRT17	XM_001496441.4
LOC100066610	XM_005597406.2
LOC100053489	XM_001496937.3
KRT19	XM_001917408.3
KRT15	XM_005597407.2
LOC100066675	XM_005597408.2
KRT36	XM_001496895.3
KRT35	XM_001497683.2
KRT32	XM_005597917.2
LOC100066792	XM_014740351.1
LOC100066813	XM_001496988.2
LOC100066836	XM_005597409.2
LOC100066856	XM_001917422.2
LOC100066876	XM_005597410.2
LOC100066898	XM_005597411.2
LOC100066923	XM_014740406.1
LOC102149164	XM_005597918.2
LOC100066960	XM_014740424.1
LOC106783250	XM_014740412.1
LOC100629498	XM_003362483.2
LOC102148040	XM_014740416.1
LOC100629517	XM_014736787.1
LOC100053581	XM_014740433.1
LOC100053636	XM_005597416.2
LOC106780878	XM_014740440.1
LOC100146842	XM_014740449.1
LOC100053686	XM_001498931.3
LOC100053733	XM_014736792.1
LOC100067230	XM_001497327.2
LOC100067256	XM_001497351.2
LOC100067281	XM_001497372.2
LOC106783258	XM_014740464.1
LOC100067332	XM_014740460.1
LOC100147219	XM_014736795.1
LOC100629714	XM_003362569.3
LOC100629732	XM_014737670.1
KRT40	XM_001499493.4
KRT39	XM_001497466.2
KRT23	XM_005597425.2
KRT20	XM_005597424.2
KRT12	XM_005597423.2
LOC100053935	XM_001499804.5
KRT10	XM_005597422.2
LOC100067557	XM_001917509.3
KRT27	XM_001499972.2
LOC100067606	XM_001497602.2
KRT25	XM_001500038.4
KRT24	XM_001500068.4
KRT222	XM_001500146.3
SMARCE1	XM_005597432.2
CCR7	XM_001500181.4
TNS4	XM_001500210.3
TOP2A	XM_014736814.1
GJD3	XM_005597921.2
RARA	XM_014740593.1
CDC6	XM_001497757.5
WIPF2	XM_014740615.1
RAPGEFL1	XM_014736820.1
CASC3	XM_001500485.5
MSL1	XM_005597436.2
NR1D1	XM_005597437.2
MED24	XM_005597440.2
PSMD3	XM_001918070.4
GSDMA	XM_001500788.4
LRRC3C	XM_003362488.1
GSDMB	XM_003362385.3
ZPBP2	XM_005614970.2
GRB7	XM_005597444.2
ERBB2	XM_001501105.4
PGAP3	XM_001501131.5
TCAP	XM_001501165.3
STARD3	XM_014740755.1
NEUROD2	XM_001501210.5
CDK12	XM_001917560.4
MED1	XM_001501252.4
FBXL20	XM_001917565.4
LOC100068349	XM_014740773.1
STAC2	XM_014740792.1
RPL19	XM_003362390.3
CACNB1	XM_014740799.1
ARL5C	XM_014740808.1
PLXDC1	XM_005597923.2
FBXO47	XM_001501463.3
LASP1	XM_014740822.1
RPL23	XM_003362393.3
C11H17orf98	XM_001501519.3
PIP4K2B	XM_014740834.1
PCGF2	XM_005597450.2
CISD3	XM_005597455.2
MLLT6	XM_005597925.1
SRCIN1	XM_014736855.1
SOCS7	XM_014736859.1
GPR179	XM_001501693.3
MRPL45	NM_001286864.1
NPEPPS	XM_005597456.2
TBKBP1	XM_014736864.1
TBX21	XM_005597928.1
OSBPL7	XM_001501840.4
MRPL10	XM_001501874.4
LRRC46	XM_001498961.3
SCRN2	XM_001501869.4
SP6	XM_005597460.2
PNPO	XM_001501917.3
PRR15L	XM_005597461.2
CDK5RAP3	XM_005597462.2
COPZ2	XM_001501945.4
SNX11	XM_014740946.1
HOXB1	XM_001499152.1
HOXB2	XM_014736881.1
HOXB5	XM_001502074.4
HOXB8	XM_014736887.1
HOXB13	XM_001502156.2
TTLL6	XM_014740976.1
CALCOCO2	XM_001502181.5
ATP5G1	XM_005597469.2
UBE2Z	XM_001499279.5
GIP	XM_005597933.2
IGF2BP1	XM_014740998.1
B4GALNT2	XM_014741000.1
GNGT2	XM_001502316.3
ZNF652	XM_014741029.1
PHB	XM_005597477.2
NGFR	XM_001917665.3
NXPH3	XM_014736910.1
SLC35B1	XM_001502482.3
KAT7	XM_001502506.5
TAC4	XM_014741048.1
DLX3	XM_001918194.3
LOC106782715	XM_014736919.1
ITGA3	XM_014741066.1
PDK2	XM_001917680.4
SAMD14	XM_014741082.1
SGCA	XM_001502640.5
LOC102150416	XM_014741098.1
COL1A1	XM_014736922.1
TMEM92	XM_001502688.3
XYLT2	XM_005597937.2
MRPL27	XM_005597482.2
EME1	XM_003362406.3
LRRC59	XM_014741121.1
CHAD	XM_005597484.2
ACSF2	XM_005597485.2
RSAD1	XM_014736931.1
MYCBPAP	XM_014741142.1
EPN3	XM_001502825.4
SPATA20	XM_005597490.2
CACNA1G	XM_014736934.1
ABCC3	XM_014736938.1
ANKRD40	XM_014741150.1
LUC7L3	XM_014741154.1
WFIKKN2	XM_001499780.3
SPAG9	XM_014741172.1
NME1	XM_005597033.2
MBTD1	XM_014741202.1
UTP18	XM_005597940.1
CA10	XM_005597501.2
C11H17orf112	XM_005615097.1
KIF2B	XM_014741244.1
TOM1L1	XM_001500172.5
LOC100056543	XM_001503272.3
STXBP4	XM_001503277.5
HLF	XM_014741269.1
MMD	XM_001500221.5
LOC100070585	XM_001500249.4
LOC100070604	XM_001500268.4
LOC106782731	XM_014736966.1
C11H17orf67	XM_005597503.2
DGKE	XM_001503319.4
LOC100147035	XM_014736970.1
LOC100146440	XM_014741321.1
COIL	XM_001500383.4
SCPEP1	XM_001503344.5
AKAP1	XM_001503350.3
MSI2	XM_005597505.2
CUEDC1	XM_014736975.1
LOC100056800	XM_001503473.2
LOC100070889	XM_001500567.2
LOC100070902	XM_001500574.2
EPX	XM_005597510.2
MKS1	XM_005597509.2
LPO	XM_014741418.1
MPO	XM_005597511.2
BZRAP1	XM_005597942.2
RNF43	XM_014741451.1
HSF5	XM_001917801.3
MTMR4	XM_001500609.5
LOC100146840	XM_014736979.1
TEX14	XM_014736982.1
RAD51C	XM_001500643.5
PPM1E	XM_005597524.2
TRIM37	XM_014741488.1
PRR11	XM_001503731.3
SMG8	XM_001503733.4
GDPD1	XM_005597526.2
DHX40	XM_001918282.4
CLTC	XM_005597527.2
PTRH2	XM_014741580.1
TUBD1	XM_005597537.2
RNFT1	XM_001500807.5
MED13	XM_005597543.2
TBX4	XM_005597945.2
TBX2	XM_014737011.1
BCAS3	XM_001501050.5
PPM1D	XM_014737018.1
APPBP2	XM_001918294.4
C11H17orf64	XM_001501083.5
USP32	XM_001503781.5
CA4	XM_001501132.3
LOC100071389	XM_014737023.1
MYO19	XM_005597548.2
GGNBP2	XM_005597550.2
MRM1	XM_001917885.3
LHX1	XM_014737028.1
AATF	XM_005597556.2
ACACA	XM_005597557.2
TADA2A	XM_001503840.5
SYNRG	XM_014741670.1
DDX52	XM_001503869.4
HNF1B	XM_014741692.1
HEATR6	XM_001918303.4
LOC102148710	XM_005597558.2
LOC100057859	XM_001503888.4
LOC102148839	XM_014741749.1
LOC100630171	XM_014741766.1
LOC100071540	XM_001501323.4
CCL16	XM_001917910.4
CCL5	NM_001081863.2
HEATR9	XM_001918312.3
TAF15	XM_005597560.2
MMP28	XM_001917911.4
C11H17orf50	XM_003362501.3
GAS2L2	XM_014737065.1
RASL10B	XM_001503921.3
AP2B1	XM_014741820.1
PEX12	XM_001503933.5
SLFN14	XM_001503935.4
LOC100071612	XM_005597562.2
LOC100071627	XM_014737069.1
LOC106780891	XM_014737074.1
SLFN5	XM_005597565.2
UNC45B	XM_005597567.1
NLE1	XM_014741860.1
FNDC8	XM_001501484.4
RAD51D	XM_014737079.1
RFFL	XM_005597574.2
LIG3	XM_014741863.1
ZNF830	XM_014741887.1
CCT6B	XM_001503966.5
TMEM132E	XM_014737083.1
CCL1	XM_005597580.2
CCL13	NM_001163887.1
CCL8	NM_001081864.2
CCL11	NM_001081871.1
LOC100071714	XM_005597581.1
CCL2	NM_001081931.2
ASIC2	NM_001195635.1
SPACA3	XM_005597584.2
TMEM98	XM_001503985.5
MYO1D	XM_005597952.1
PSMD11	XM_001918320.3
C11H17orf75	XM_001504001.4
RHBDL3	XM_014737098.1
RHOT1	XM_014736109.1
RNF135	XM_005597593.2
ADAP2	XM_001504020.3
TEFM	XM_005597594.2
ATAD5	XM_014741950.1
CRLF3	XM_005597954.2
SUZ12	XM_001918336.4
UTP6	XM_001504028.4
COPRS	XM_005597595.2
RAB11FIP4	XM_001504034.5
NF1	XM_014741967.1
EVI2A	XM_003362422.3
EVI2B	XM_001504035.4
OMG	XM_001504036.4
WSB1	XM_001504047.4
KSR1	XM_005597599.2
LOC100058771	XM_005597602.2
LOC100071927	XM_014742043.1
LOC100071952	XM_001917988.4
LOC100071980	XM_014742047.1
NLK	XM_001504107.5
TMEM97	XM_001504111.5
TNFAIP1	XM_001504116.4
TMEM199	XM_005597612.2
SEBOX	XM_014742118.1
VTN	XM_001504123.5
SLC46A1	XM_001504128.3
SLC13A2	XM_001501918.4
FOXN1	XM_014742138.1
UNC119	XM_001504140.4
PIGS	XM_001504143.4
SPAG5	XM_001918338.3
LOC100072063	XM_014742187.1
SUPT6H	XM_001504156.5
PROCA1	XM_003362427.3
RAB34	XM_014727546.1
RPL23A	XM_001504171.4
TLCD1	XM_001504176.4
NEK8	XM_001504179.3
TRAF4	XM_005597956.2
FAM222B	XM_005597627.2
ERAL1	XM_001504184.3
FLOT2	XM_014727603.1
DHRS13	XM_014737149.1
PHF12	XM_001504186.4
SEZ6	XM_014727627.1
PIPOX	XM_001504192.3
MYO18A	XM_005597629.2
CRYBA1	XM_005597631.2
NUFIP2	XM_001918341.3
TAOK1	NM_001301247.1
ABHD15	XM_005597957.2
TP53I13	XM_014737153.1
ANKRD13B	XM_014737157.1
CORO6	XM_001504224.3
SSH2	NM_001309236.1
LOC106780935	XM_014727710.1
LOC100072197	XM_014737161.1
NSRP1	XM_014737162.1
SLC6A4	XM_014735871.1
BLMH	XM_005597639.2
TMIGD1	XM_001502109.2
CPD	XM_014737172.1
GOSR1	NM_001301246.1
TUSC5	XM_005597641.2
ABR	XM_001504257.5
TIMM22	XM_001504262.4
NXN	XM_014737178.1
RNMTL1	XM_001502172.3
LOC100072280	XM_005597644.2
GEMIN4	XM_001504264.5
FAM57A	XM_014737181.1
VPS53	XM_014727760.1
FAM101B	XM_005597963.2
C11H17orf97	XM_005597645.2
RPH3AL	XM_005597647.2
DOC2B	XM_001502261.4
CRK	XM_001918347.4
MYO1C	XM_005597650.2
INPP5K	XM_005597964.1
SCARF1	XM_005597965.2
RILP	XM_014727843.1
PRPF8	XM_001504332.3
WDR81	XM_001502333.4
SERPINF2	XM_005597653.2
SERPINF1	NM_001143954.1
SMYD4	XM_001504342.4
RPA1	XM_001504343.3
RTN4RL1	XM_014737210.1
DPH1	XM_001504345.5
OVCA2	XM_005597655.2
SMG6	XM_005597656.2
SRR	XM_001504357.5
TSR1	XM_001504361.3
SGSM2	XM_001918353.4
MNT	XM_005597968.2
METTL16	XM_005597657.2
PAFAH1B1	XM_014727929.1
CLUH	XM_014727940.1
LOC100072547	XM_001502517.4
LOC100072552	XM_014737238.1
LOC100072562	XM_001502535.2
LOC100060387	XM_001504567.4
LOC100072566	XM_001502542.4
LOC100072573	XM_001502552.3
LOC100072577	XM_001918357.1
LOC100072583	XM_001502566.2
LOC100072586	XM_005597661.1
LOC100072593	XM_001502581.3
LOC100072598	XM_014737957.1
LOC100072608	XM_001502600.2
LOC100072616	XM_001502616.2
LOC100072621	XM_001502625.2
LOC100072626	XM_001502631.3
LOC100072630	XM_005597662.1
LOC100072631	XM_001502638.3
LOC100072633	XM_005597969.1
LOC100072638	XM_001502649.2
LOC100072648	XM_001502658.2
LOC100072652	XM_001502664.1
LOC100072658	XM_001502670.2
LOC100072662	XM_001502674.2
SPATA22	XM_001504720.2
ASPA	XM_014727953.1
TRPV3	XM_005597663.2
TRPV1	XM_014727972.1
CTNS	XM_014727981.1
ITGAE	XM_005597664.2
GSG2	XM_014736371.1
NCBP3	XM_014728002.1
P2RX1	XM_014728014.1
ATP2A3	XM_005597673.2
ZZEF1	XM_014737283.1
LOC100060725	XM_001504731.3
ANKFY1	XM_005597676.2
UBE2G1	XM_005597679.2
SPNS3	XM_014728056.1
SPNS2	XM_014728066.1
MYBBP1A	XM_005597680.2
GGT6	XM_001504732.5
SMTNL2	XM_014728076.1
TEKT1	XM_001504733.3
FBXO39	XM_014728079.1
XAF1	XM_014728082.1
SLC13A5	XM_001504735.3
C11H17orf100	XM_014728153.1
MED31	XM_001502782.4
KIAA0753	XM_001502789.3
PITPNM3	XM_001502793.4
FAM64A	XM_001504737.3
AIPL1	XM_005597973.1
WSCD1	XM_001918361.3
NLRP1	XM_014728179.1
LOC106781011	XM_014728182.1
MIS12	XM_005597690.2
DERL2	XM_001504739.4
DHX33	XM_001918117.4
LOC102147703	XM_014728202.1
C1QBP	XM_014737294.1
RPAIN	XM_001504740.3
NUP88	XM_001504741.3
RABEP1	XM_001502852.5
SCIMP	XM_005597701.2
ZNF594	XM_005597696.2
LOC100061153	XM_005597702.2
KIF1C	XM_005597703.2
INCA1	XM_014728262.1
CAMTA2	XM_005597706.2
SPAG7	XM_001504744.5
ENO3	XM_005597023.2
RNF167	XM_005597710.2
SLC25A11	XM_001504750.5
GP1BA	XM_014737305.1
CHRNE	XM_001918123.3
C11H17orf107	XM_005597720.2
MINK1	XM_014728309.1
PLD2	XM_001504751.5
GLTPD2	XM_005597724.2
VMO1	XM_001504753.3
TM4SF5	XM_001502944.3
ZMYND15	XM_001504754.3
CXCL16	XM_001504756.5
MED11	XM_014728386.1
ARRB2	XM_005597974.2
PELP1	XM_001502967.2
LOC100072916	XM_014737319.1
BCL6B	XM_014737323.1
SLC16A13	XM_001504757.3
LOC100072933	XM_014737998.1
LOC100072936	XM_005597732.2
ASGR2	XM_014728426.1
DLG4	XM_014728452.1
ACADVL	XM_014728435.1
DVL2	XM_001504764.5
CTDNEP1	XM_001504765.5
ELP5	XM_005597738.2
GPS2	XM_014737341.1
NEURL4	XM_014737352.1
LOC102147407	XM_005597739.2
KCTD11	XM_005597740.2
TMEM95	XM_001503064.3
TNK1	XM_001504769.3
TMEM256	XM_001504770.4
NLGN2	XM_001503071.4
SPEM1	XM_001503077.3
C11H17orf74	XM_014737361.1
LOC100061842	XM_001504771.3
FGF11	XM_001918148.3
CHRNB1	XM_001503088.4
ZBTB4	XM_005597749.2
SLC35G6	XM_001503095.5
TNFSF13	XM_014736158.1
SENP3	XM_005597753.2
EIF4A1	XM_005597755.2
CD68	NM_001099762.1
MPDU1	XM_001504782.4
SOX15	XM_001504783.3
FXR2	XM_005615200.2
SAT2	XM_001504785.3
ATP1B2	XM_014728580.1
TP53	NM_001202405.1
WRAP53	XM_001918374.3
EFNB3	NM_001114942.1
DNAH2	XM_014728588.1
KDM6B	XM_014737370.1
TMEM88	XM_001504791.3
NAA38	XM_005597758.2
CHD3	XM_014737373.1
KCNAB3	XM_001504799.4
CNTROB	XM_001504801.5
GUCY2D	XM_005597760.2
ALOX15B	XM_001918378.3
ALOX12B	XM_001504803.3
ALOXE3	XM_014728626.1
PER1	XM_014728636.1
VAMP2	XM_005597984.2
TMEM107	XM_001504810.4
BORCS6	XM_005597761.2
AURKB	XM_001504814.3
CTC1	XM_001503195.3
PFAS	XM_001918382.4
RANGRF	XM_001504818.3
ARHGEF15	XM_001504820.3
ODF4	XM_001503209.3
KRBA2	XM_014728689.1
RPL26	XM_014728693.1
RNF222	XM_014728697.1
NDEL1	XM_005597768.2
MYH10	XM_014728713.1
MFSD6L	XM_005597985.2
PIK3R6	XM_014737397.1
PIK3R5	XM_005597775.2
STX8	XM_001503237.3
CFAP52	XM_001504842.3
USP43	XM_001918166.3
DHRS7C	XM_005597780.2
GLP2R	XM_001503249.3
RCVRN	XM_001503254.5
GAS7	XM_005597781.2
MYH13	XM_005597784.2
LOC100062893	XM_001504851.4
MYH1	NM_001081759.1
MYH2	NM_001081760.1
MYH3	XM_001504855.5
LOC100073084	XM_005597790.2
ADPRM	XM_005597785.2
TMEM220	XM_014728778.1
SHISA6	XM_001503292.5
LOC106782794	XM_014737433.1
LOC100073091	XM_014737440.1
LOC106781331	XM_014728791.1
ZNF18	XM_001503298.5
MAP2K4	XM_014737446.1
MYOCD	XM_005597794.2
ARHGAP44	XM_005597797.2
ELAC2	XM_005597795.2
LOC100073112	XM_001918178.4
COX10	NM_001145274.1
HS3ST3B1	XM_001918383.4
PMP22	XM_005597020.2
TEKT3	XM_001918384.3
CDRT4	XM_005597801.2
CDRT1	XM_014728851.1
TRIM16	XM_001918385.3
LOC102148745	XM_014728869.1
LOC100073139	XM_001503438.5
ZNF287	XM_005597804.2
TRPV2	XM_001918388.3
PIGL	XM_001504873.3
NCOR1	XM_014728936.1
TTC19	XM_005597808.2
ADORA2B	XM_001918390.3
SPECC1	XM_005597809.2
LOC106782796	XM_014737457.1
AKAP10	XM_005597810.2
ULK2	XM_001503491.3
ALDH3A1	XM_005597813.2
LOC100073163	XM_003362454.2
ALDH3A2	XM_001503512.5
LOC100073168	XM_014728998.1
LOC100073170	XM_014729002.1
RNF112	XM_014737465.1
MFAP4	XM_001503524.3
MAPK7	XM_005615007.2
LOC102149409	XM_005597994.1
B9D1	XM_005597815.2
EPN2	XM_014729032.1
LOC100050401	XM_001488190.4
SLC5A10	XM_001488061.4
FAM83G	XM_001918393.3
PRPSAP2	XM_005597822.2
SHMT1	XM_001488126.5
SMCR8	XM_001488509.5
TOP3A	XM_001918206.4
MIEF2	XM_005597825.2
FLII	XM_014737470.1
LLGL1	XM_014729073.1
MYO15A	XM_014737482.1
DRG2	XM_005597997.1
GID4	XM_014737491.1
ATPAF2	XM_005597826.2
DRC3	XM_005597834.2
TOM1L2	XM_014729122.1
SREBF1	XM_014737495.1
RAI1	XM_014737501.1
PEMT	XM_001489662.3
RASD1	XM_003362457.3
MED9	XM_005615093.2
COPS3	XM_001489781.4
FLCN	XM_014729168.1
PLD6	XM_005597999.2
MPRIP	XM_014729192.1
USP22	XM_014729198.1
TMEM11	XM_005597855.2
MAP2K3	XM_005597856.2
KCNJ12	XM_005597857.1
FBXO3	XM_014729334.1
HIPK3	XM_014729335.1
CSTF3	XM_014729325.1
TCP11L1	XM_014729337.1
DEPDC7	XM_014729331.1
LMO2	XM_001492591.5
CAPRIN1	XM_014729340.1
NAT10	XM_014729333.1
ABTB2	XM_001914721.3
CAT	XM_001914718.4
ELF5	XM_014729342.1
EHF	XM_014729345.1
PDHX	XM_001503314.3
CD44	XM_005598012.2
SLC1A2	XM_014729418.1
PAMR1	XM_005598113.2
FJX1	XM_001497302.4
TRIM44	XM_014729367.1
LDLRAD3	XM_014729369.1
COMMD9	XM_005598033.2
PRR5L	XM_014729424.1
RAG1	XM_014729354.1
RAG2	XM_001487973.4
C12H11orf74	XM_001487984.5
LOC102147676	XM_014729371.1
LOC102149895	XM_005598043.2
LRRC4C	XM_005598044.2
API5	XM_001488265.4
TTC17	XM_014729429.1
HSD17B12	XM_001488382.4
ALKBH3	XM_005598050.2
ACCSL	XM_001489817.3
ACCS	XM_014729431.1
EXT2	XM_005598052.2
ALX4	XM_014729373.1
CD82	XM_001489923.5
TSPAN18	XM_005598055.2
TP53I11	XM_001488968.3
PRDM11	XM_005598057.2
SYT13	XM_005598118.2
CHST1	XM_014729439.1
SLC35C1	XM_001489118.5
CRY2	XM_005598119.2
MAPK8IP1	XM_014729374.1
C12H11orf94	XM_001489293.3
PEX16	XM_014729440.1
GYLTL1B	XM_001915225.4
PHF21A	XM_005598062.2
CREB3L1	XM_005598065.2
MDK	XM_005598122.2
CHRM4	XM_005615012.2
AMBRA1	XM_014729445.1
ATG13	XM_005598029.2
ARHGAP1	XM_005598078.2
ZNF408	XM_001490782.4
F2	XM_001490842.5
CKAP5	XM_005598080.2
LRP4	XM_014729376.1
ARFGAP2	XM_005598081.2
PACSIN3	XM_001490695.5
ACP2	XM_001490841.3
NR1H3	XM_001490897.5
MADD	XM_014729447.1
MYBPC3	XM_014729377.1
SPI1	XM_005598097.2
SLC39A13	XM_001491132.4
PSMC3	XM_014729454.1
RAPSN	XM_014729455.1
CELF1	NM_001309238.1
PTPMT1	XM_001491245.2
KBTBD4	XM_001492428.5
NDUFS3	XM_001491272.5
FAM180B	XM_003362605.3
MTCH2	XM_014729457.1
AGBL2	XM_014729458.1
FNBP4	XM_014729378.1
NUP160	XM_014729460.1
PTPRJ	XM_005598111.1
LOC100058728	XM_003362608.2
LOC100058772	XM_001491614.4
LOC102150202	XM_014729461.1
LOC100146284	XM_014729462.1
LOC106781403	XM_014729379.1
LOC100050265	XM_001489460.2
LOC106781434	XM_014729415.1
LOC106781407	XM_014729380.1
LOC100146810	XM_014729381.1
LOC100051914	XM_001488222.2
LOC100051977	XM_014729406.1
LOC100146189	XM_014729382.1
LOC100052037	XM_001488256.2
LOC100052157	XM_001488291.2
LOC100052217	XM_001488313.2
LOC100052341	XM_001488330.2
LOC100052454	XM_001488361.5
LOC100052683	XM_001488420.2
LOC100050399	XM_001503339.2
LOC100052788	XM_001488460.2
LOC100146388	XM_001915764.1
LOC100053045	XM_001488541.2
LOC100053236	XM_014729384.1
LOC100053427	XM_001488670.2
LOC100147669	XM_014729417.1
LOC100053672	XM_001488769.2
LOC100053768	XM_001488809.2
LOC106781412	XM_014729385.1
LOC106781414	XM_014729387.1
LOC100054215	XM_001489004.4
LOC100054258	XM_001489022.2
LOC100054307	XM_001489042.4
LOC100054355	XM_001489062.2
LOC100054453	XM_001489112.2
LOC100054498	XM_001489134.3
LOC100054541	XM_001489151.2
LOC100054673	XM_014729408.1
LOC100054722	XM_001489238.2
LOC100054906	XM_001915605.1
LOC100052898	XM_001488496.2
LOC100055129	XM_014729390.1
LOC106781433	XM_014729410.1
LOC100055435	XM_001489616.2
LOC100055478	XM_001489636.2
LOC100055780	XM_001489810.2
LOC100055867	XM_001489856.3
LOC106781419	XM_014729391.1
LOC100146290	XM_014729392.1
LOC100147569	XM_014729393.1
LOC100056187	XM_014729411.1
LOC100056235	XM_001490067.3
LOC100056273	XM_005598129.2
LOC100056793	XM_001490392.2
LOC100056869	XM_001490441.2
LOC100146600	XM_014729395.1
LOC100057228	XM_001490643.3
LOC100146990	XM_001915837.1
LOC100057352	XM_001490717.2
LOC106781423	XM_014729396.1
LOC106781428	XM_014729398.1
LOC100057894	XM_005598131.1
LOC100057945	XM_014729399.1
LOC100058077	XM_014729401.1
LOC100058168	XM_001491239.2
LOC100058346	XM_001915939.1
LOC100058385	XM_001491373.4
LOC100064597	XM_001495453.2
LOC100064820	XM_005598132.1
LOC100064848	XM_014729464.1
LOC100064874	XM_005598164.2
LOC100062657	XM_014729466.1
LOC100064924	XM_005598165.1
LOC100064956	XM_005598166.2
LOC100065079	XM_005598167.2
LOC100065263	XM_014729506.1
LOC106781442	XM_014729467.1
LOC100065423	XM_001496010.2
LOC100065500	XM_014729495.1
LOC100065549	XM_001496104.2
LOC100065591	XM_001496132.4
LOC100065634	XM_001496157.2
LOC100065693	XM_014729469.1
LOC100065735	XM_014729470.1
LOC100065755	XM_001496259.2
LOC100065803	XM_001496295.2
LOC100065831	XM_001496308.2
LOC100066040	XM_005598168.1
LOC100147059	XM_014729473.1
LOC100066068	XM_001496476.2
LOC100066190	XM_014729504.1
LOC100066225	XM_001496569.2
LOC100066417	XM_005598169.2
LOC100066553	XM_001496785.2
LOC100066643	XM_014729475.1
LOC100066690	XM_014729476.1
LOC100147445	XM_014729477.1
LOC100066784	XM_001496967.2
LOC100066804	XM_014729507.1
LOC100066827	XM_001497002.4
LRRC55	XM_001914856.4
APLNR	XM_005598133.2
TNKS1BP1	XM_014729479.1
SSRP1	XM_005598171.2
P2RX3	XM_001504914.4
LOC100062827	XM_001504916.2
LOC100629803	XM_014729480.1
LOC100629840	XM_014729512.1
LOC100062037	XM_014729481.1
LOC102147553	XM_014729497.1
LOC102147593	XM_014729482.1
LOC102149924	XM_005598134.2
LOC100067062	XM_001497189.4
LOC100147247	XM_014729484.1
LOC100630020	XM_005598139.2
LOC100066745	XM_014729499.1
SLC43A3	XM_014729517.1
RTN4RL2	XM_005598176.2
SLC43A1	XM_001498197.4
TIMM10	XM_001498266.3
SMTNL1	XM_014729520.1
UBE2L6	XM_005598144.2
SERPING1	XM_001498338.5
ZDHHC5	XM_014729521.1
MED19	XM_001498524.4
TMX2	XM_001498540.5
BTBD18	XM_003362622.3
CTNND1	XM_005598153.2
LOC100067132	XM_001497247.3
LOC100067155	XM_001497265.2
LOC100067223	XM_001497322.4
LOC100067246	XM_001497345.4
LOC100067275	XM_001497370.2
LOC100147351	XM_001915128.2
LOC100067372	XM_001497446.2
LOC100067396	XM_001497463.3
LOC100067443	XM_001497494.2
LOC106781449	XM_014729487.1
LOC100067507	XM_014729501.1
LOC100067487	XM_014729488.1
LOC100067725	XM_014729502.1
LOC100067704	XM_001497677.2
LOC106781459	XM_014729508.1
LOC100067742	XM_001497714.3
LOC100067779	XM_001497753.2
LOC100067804	XM_001497771.4
LOC100067855	XM_001497800.2
LOC100067877	XM_001497815.4
LOC100067906	XM_014729489.1
LOC100068027	XM_001497928.3
LOC100068042	XM_001497940.2
LOC106780855	XM_014729490.1
LOC100068100	XM_001497992.2
LOC106780854	XM_014729492.1
LOC100068179	XM_001498060.2
LOC106780853	XM_014729503.1
LPXN	XM_014729524.1
ZFP91	XM_001498153.5
CNTF	XM_003362616.3
LOC100068374	XM_001498226.3
LOC100066603	XM_001504695.2
LOC100068389	XM_001498240.2
FAM111A	XM_005598161.2
MPEG1	NM_001257155.1
LOC100068504	XM_001498339.3
LOC100068520	XM_001498354.2
LOC100066693	XM_001504706.2
LOC100068597	XM_001498418.4
LOC100068612	XM_001498437.2
LOC100055910	XM_001916044.1
LOC100147258	XM_005598422.1
LOC100146963	XM_001916053.1
LOC100060487	XM_001492731.2
LOC100060524	XM_001492758.2
OSBP	XM_001498329.5
PATL1	XM_014729585.1
LOC100060690	XM_001492887.3
LOC100060726	XM_001492910.3
LOC100060763	XM_001492931.3
LOC100060799	XM_001492951.2
STX3	XM_005598190.2
MRPL16	XM_001501411.3
GIF	XM_001501415.2
TCN1	XM_005598191.2
OOSP2	XM_001493150.2
MS4A3	XM_001916094.3
MS4A2	XM_001501450.4
LOC100061154	XM_005598193.2
LOC100061252	XM_005598197.2
LOC100061296	XM_014729589.1
LOC100061331	XM_005598198.2
MS4A7	XM_014729591.1
MS4A14	XM_001493393.4
MS4A5	XM_001493446.3
MS4A1	NM_001309429.1
MS4A12	XM_001493495.4
MS4A13	XM_003362648.3
LOC102148248	XM_005598205.2
LOC100061747	XM_001493583.3
MS4A15	XM_005598423.1
CCDC86	XM_001501625.4
PTGDR2	XM_005598206.1
PRPF19	XM_001501661.3
TMEM109	XM_001501678.4
TMEM132A	XM_014729528.1
SLC15A3	XM_001916178.4
CD6	XM_005598210.2
CD5	XM_005598215.2
VPS37C	XM_001501781.4
PAG	NM_001081943.1
LOC100062179	XM_001501825.2
LOC100059232	XM_001501845.4
LOC100059273	XM_001501857.2
LOC100059308	XM_001501865.3
LOC100059381	XM_001501904.3
LOC100059418	XM_005598218.2
LOC100059452	XM_001501936.3
LOC100059532	XM_001501978.3
VWCE	XM_001915958.4
DDB1	XM_001502022.5
TKFC	XM_005598219.2
LOC100059672	XM_005598225.1
TMEM216	XM_014729596.1
CPSF7	XM_005598227.2
SDHAF2	XM_001502117.3
LOC100062421	XM_014729530.1
LOC106781465	XM_014729531.1
LRRC10B	XM_005615090.2
SYT7	XM_014729599.1
DAGLA	XM_014729600.1
MYRF	XM_014729532.1
FEN1	XM_005598189.2
FADS1	XM_014729601.1
FADS3	XM_001916120.3
RAB3IL1	XM_014729604.1
BEST1	XM_001502370.3
FTH1	XM_014729610.1
INCENP	XM_001916169.4
LOC100629823	XM_014729581.1
LOC100629841	XM_005598233.2
LOC106781472	XM_014729582.1
SCGB1A1	NM_001081858.2
LOC100630519	XM_003362670.3
LOC100629895	XM_003362653.3
LOC102150542	XM_005598234.2
LOC102150493	XM_005598431.2
LOC100630000	XM_005598235.2
EEF1G	NM_001081785.1
TUT1	XM_005598238.2
MTA2	XM_001494695.5
EML3	XM_014729616.1
ROM1	XM_014729618.1
GANAB	XM_003362671.3
INTS5	XM_001494796.5
C12H11orf98	XM_014729620.1
METTL12	XM_001916339.4
UBXN1	XM_001502760.5
LRRN4CL	XM_005598242.2
BSCL2	XM_014729623.1
HNRNPUL2	XM_005598433.2
ZBTB3	XM_014729632.1
POLR2G	XM_001494958.4
TAF6L	XM_005598252.2
TMEM179B	XM_014729533.1
TMEM223	XM_001495026.3
NXF1	NM_001309393.1
STX5	XM_005598253.2
WDR74	XM_014729534.1
SLC3A2	XM_005598254.2
CHRM1	XM_005598256.2
SLC22A6	XM_014729634.1
SLC22A8	XM_001495214.3
LOC100060388	XM_001502945.2
LOC100064402	XM_005598436.2
LOC100060420	XM_001502979.3
LOC100064462	XM_001495364.4
LOC100060455	XM_014729636.1
LOC100064545	XM_014729637.1
LOC100064607	XM_014729638.1
HRASLS5	XM_005598258.2
LGALS12	XM_005598260.2
LOC100053834	XM_014729536.1
LOC100053687	XM_001916467.2
LOC100053989	XM_014729642.1
LOC100049811	XM_014729643.1
ATL3	XM_001488081.5
LOC100054417	XM_014729645.1
C12H11orf84	XM_003362658.3
MARK2	XM_005598266.2
RCOR2	XM_001488659.4
OTUB1	XM_014729656.1
MACROD1	XM_014729657.1
FLRT1	XM_001916699.3
STIP1	XM_005598441.2
FERMT3	XM_001488884.4
TRPT1	XM_001489467.5
NUDT22	XM_014729659.1
DNAJC4	XM_005598270.2
FKBP2	XM_003362625.3
PPP1R14B	XM_005598443.1
PLCB3	XM_014729537.1
BAD	XM_001916754.2
GPR137	XM_005598273.2
KCNK4	XM_001489646.5
TEX40	XM_005598278.2
ESRRA	XM_001489511.5
TRMT112	XM_014729663.1
PRDX5	XM_014729538.1
CCDC88B	XM_005598446.2
LOC106781490	XM_014729664.1
NRXN2	XM_014729665.1
RASGRP2	XM_005598284.2
PYGM	NM_001145253.2
SF1	XM_001490608.5
MAP4K2	XM_014729539.1
EHD1	XM_014729680.1
ATG2A	XM_014729681.1
PPP2R5B	XM_001916952.4
C12H11orf85	XM_005598289.2
BATF2	XM_001490074.3
ARL2	XM_014729682.1
SNX15	XM_001491691.5
SAC3D1	XM_003362659.3
NAALADL1	XM_005615217.2
CDCA5	XM_014729684.1
ZFPL1	XM_001490195.4
TMEM262	XM_014729687.1
VPS51	XM_001916787.4
TM7SF2	XM_001490268.3
ZNHIT2	XM_005615087.2
FAU	NM_001163865.1
MRPL49	XM_001492016.4
SYVN1	XM_005598295.2
SPDYC	XM_005598298.2
CAPN1	XM_014729689.1
SLC22A20	XM_014729540.1
POLA2	XM_001492524.3
CDC42EP2	XM_005598302.2
DPF2	XM_005598303.2
TIGD3	XM_005598304.2
SLC25A45	XM_014729690.1
FRMD8	XM_014729541.1
LOC102148471	XM_014729698.1
LOC106781493	XM_014729693.1
SCYL1	XM_005598452.1
LTBP3	XM_014729542.1
SSSCA1	XM_001490609.5
EHBP1L1	XM_014729543.1
KCNK7	XM_001493848.3
MAP3K11	XM_014729544.1
PCNXL3	XM_005598316.2
RELA	XM_014729702.1
KAT5	XM_001494184.5
RNASEH2C	XM_001494343.3
AP5B1	XM_005598459.1
OVOL1	XM_001494412.3
LOC102148581	XM_005598309.2
SNX32	XM_005598307.2
CFL1	XM_001494534.5
MUS81	XM_001494546.3
EFEMP2	XM_001494612.5
CTSW	XM_001494633.3
FIBP	XM_001494675.5
FOSL1	XM_001494776.3
C12H11orf68	XM_005598320.2
DRAP1	XM_014729707.1
TSGA10IP	XM_001491029.3
SART1	XM_005598460.2
EIF1AD	XM_001491082.4
CATSPER1	XM_014729546.1
GAL3ST3	XM_001495167.4
SF3B2	XM_005598322.2
PACS1	XM_001917268.4
KLC2	XM_014729547.1
RAB1B	XM_001491186.4
CNIH2	XM_014729548.1
YIF1A	NM_001110210.1
TMEM151A	XM_014729549.1
CD248	XM_001916874.3
BRMS1	XM_014729710.1
B4GAT1	XM_001916882.4
SLC29A2	XM_001495986.3
NPAS4	XM_001917332.3
MRPL11	XM_001496069.4
PELI3	XM_001496179.4
DPP3	XM_005598324.2
BBS1	XM_003362630.3
ZDHHC24	XM_001491462.5
CTSF	XM_005598328.1
CCDC87	NM_001257080.1
CCS	XM_001496682.4
RBM14	XM_005614852.2
LOC100058690	XM_003362631.3
C12H11orf80	XM_014729550.1
RCE1	XM_014729718.1
LRFN4	XM_005598420.2
C12H11orf86	XM_014729583.1
SYT12	XM_001497062.5
KDM2A	XM_001497095.5
ANKRD13D	XM_001491792.4
SSH3	XM_005598465.2
POLD4	XM_001497352.3
RAD9A	XM_005598466.2
TBC1D10C	XM_001917490.2
CARNS1	XM_005598467.2
RPS6KB2	XM_001497573.5
PTPRCAP	XM_001497719.4
CORO1B	XM_001917529.4
GPR152	XM_014729722.1
CABP4	XM_005598342.2
TMEM134	XM_014729552.1
AIP	NM_001081937.1
CABP2	XM_005598346.2
LOC100059533	XM_005598347.2
LOC100053249	XM_001498106.5
NDUFV1	XM_005598348.2
LOC100146569	XM_014729553.1
NUDT8	XM_014729554.1
TBX10	XM_005598469.1
ACY3	XM_005598470.1
LOC100053296	XM_014729724.1
ALDH3B1	XM_005598349.2
NDUFS8	XM_001498426.4
TCIRG1	XM_014729555.1
CHKA	XM_014729556.1
KMT5B	XM_001498668.4
C12H11orf24	XM_005598358.2
LOC100147353	XM_014729732.1
PPP6R3	NM_001113235.1
GAL	XM_003362635.3
MTL5	XM_001492429.4
CPT1A	NM_001081808.1
IGHMBP2	XM_001916987.3
LOC100060147	XM_005598474.1
LOC100060175	XM_014729558.1
MRGPRF	XM_005598187.2
TPCN2	XM_005598475.2
CCND1	XM_005598361.2
ORAOV1	XM_014729733.1
FGF19	XM_014729559.1
FGF4	XM_001492760.2
FGF3	XM_005614866.1
ANO1	XM_014729736.1
PPFIA1	XM_005598365.2
CTTN	XM_001917711.3
SHANK2	XM_005598370.2
LOC106780867	XM_014729584.1
LOC100061466	XM_014729560.1
DHCR7	XM_014729740.1
NADSYN1	XM_001497566.4
LOC100061396	XM_001917230.1
LOC102150477	XM_014729742.1
TNNT3	XM_014729743.1
MRPL23	XM_014729561.1
IGF2	NM_001114539.1
ASCL2	XM_001917459.3
TSPAN32	XM_005598480.2
CD81	XM_014729745.1
TSSC4	XM_005598377.2
TRPM5	XM_014729746.1
SLC22A18	XM_001492540.5
PHLDA2	XM_001492519.3
NAP1L4	XM_005598380.2
CARS	XM_014729748.1
LOC102150834	XM_014729751.1
OSBPL5	XM_014729753.1
MRGPRG	XM_005598484.2
LOC100055356	XM_001489576.2
HRAS	XM_001489640.4
LRRC56	XM_005598383.2
LMNTD2	XM_014729756.1
RASSF7	XM_001917572.4
PHRF1	XM_001489761.3
IRF7	XM_014729761.1
CDHR5	XM_014729564.1
DRD4	XM_005598487.1
DEAF1	XM_005598488.2
TMEM80	XM_005598391.2
EPS8L2	XM_014729565.1
TALDO1	XM_014729765.1
PDDC1	XM_014729566.1
PNPLA2	XM_005598492.1
CRACR2B	XM_014729766.1
CD151	XM_005598400.2
TSPAN4	XM_001494692.5
CHID1	XM_005598404.2
AP2A2	XM_014729568.1
MUC6	XM_014729569.1
LOC106781469	XM_014729570.1
MUC2	XM_014729571.1
MUC5AC	XM_014729572.1
LOC102147792	XM_014729573.1
TOLLIP	XM_005598498.2
BRSK2	XM_005598499.2
MOB2	XM_001488276.5
LOC100053977	XM_014729575.1
RNH1	XM_001488475.3
PTDSS2	XM_005598405.2
ANO9	XM_005598407.2
SIGIRR	XM_005598504.2
LOC100054725	XM_001488673.3
LOC100050719	XM_005598412.2
LOC100050797	XM_005598414.2
NLRP6	XM_014729578.1
PSMD13	XM_001917980.4
RIC8A	XM_001489135.3
LOC102148650	XM_014729797.1
ATP5J2	XM_001494978.5
CPSF4	XM_001494913.3
PTCD1	XM_005598516.2
PDAP1	XM_001494730.3
ARPC1B	XM_001494690.4
ARPC1A	XM_001494582.5
KPNA7	XM_005598519.2
SMURF1	XM_014729777.1
TRRAP	XM_005598572.2
TMEM130	XM_014729801.1
NPTX2	XM_014729778.1
BAIAP2L1	XM_005598574.2
TECPR1	XM_014729802.1
BHLHA15	XM_003362684.3
LMTK2	XM_014729803.1
CCZ1	XM_001493987.4
PMS2	XM_001493963.4
AIMP2	XM_005598523.2
EIF2AK1	XM_005598524.2
ANKRD61	XM_003362687.3
USP42	XM_001493859.4
CYTH3	XM_005598525.2
FAM220A	XM_005598527.2
RAC1	XM_014729779.1
DAGLB	XM_001914838.3
GRID2IP	XM_005598577.1
ZDHHC4	XM_001493488.4
C13H7orf26	XM_005615123.1
ZNF316	XM_005598578.2
ZNF12	XM_005598530.2
LOC100061391	XM_014729811.1
LOC100061360	XM_003362683.3
RBAK	XM_005598535.2
LOC100061235	XM_014729806.1
RNF216	XM_001492154.5
FSCN1	XM_014729781.1
ACTB	NM_001081838.1
FBXL18	XM_001492008.5
TNRC18	XM_014729782.1
WIPI2	XM_005598581.2
MMD2	XM_014729813.1
RADIL	XM_014729784.1
AP5Z1	XM_014729785.1
FOXK1	XM_005598584.2
SDK1	XM_005598585.1
LOC100059021	XM_001491070.2
CARD11	XM_005598539.1
GNA12	XM_014729787.1
AMZ1	XM_001492380.5
BRAT1	XM_014729815.1
IQCE	XM_014729788.1
TTYH3	XM_005598587.1
GRIFIN	XM_001915054.1
CHST12	XM_005598545.2
LOC100059729	XM_014729789.1
EIF3B	XM_005615206.2
SNX8	XM_014729816.1
NUDT1	XM_001915099.3
FTSJ2	XM_005598549.2
MAD1L1	XM_014729817.1
ELFN1	XM_005615245.1
PSMG3	XM_005598550.2
TMEM184A	XM_014729822.1
INTS1	XM_005598553.1
ZFAND2A	XM_005598554.2
C13H7orf50	XM_003362675.3
GPER1	XM_005598564.2
LOC102148317	XM_005598561.2
LOC102150245	XM_014729826.1
LOC100053875	XM_014729825.1
ADAP1	XM_014729791.1
GET4	XM_005598594.1
SUN1	XM_014729828.1
PRKAR1B	XM_014729832.1
PDGFA	XM_014729794.1
FAM20C	XM_014729795.1
LOC100067741	XM_005598599.2
ZNF394	XM_005598598.2
ZKSCAN5	XM_014729849.1
FAM200A	XM_005598602.2
ZSCAN25	XM_001505018.3
LOC100067876	XM_001497814.2
CYP3A93	NM_001190938.1
CYP3A89	NM_001101651.1
CYP3A94	NM_001190939.1
CYP3A96	NM_001146163.2
CYP3A97	NM_001146164.2
LOC100068123	XM_001498007.3
LOC100068271	XM_001498134.4
WBSCR16	XM_001915714.3
TRIM4	XM_005598605.2
ZKSCAN1	XM_014729841.1
ZNF3	XM_001915529.3
MCM7	XM_001505047.4
AP4M1	XM_001505048.4
TAF6	XM_005598613.2
MBLAC1	XM_005598616.2
LOC100068786	XM_005598617.2
LOC102148675	XM_014729873.1
C13H7orf43	XM_014729842.1
GAL3ST4	XM_001505054.3
GPC2	XM_014729843.1
PVRIG	XM_005598623.2
LOC102149215	XM_014729876.1
ZCWPW1	XM_014729845.1
MEPCE	XM_001498760.5
C13H7orf61	XM_001498790.3
TSC22D4	XM_014729877.1
NYAP1	XM_005598626.2
AGFG2	XM_014729847.1
LOC100069009	XM_005598654.2
SAP25	XM_014729883.1
LRCH4	XM_014729878.1
FBXO24	XM_005598629.2
PCOLCE	XM_014729884.1
MOSPD3	XM_005598630.2
TFR2	XM_001505061.3
ACTL6B	XM_005598632.2
GNB2	XM_001505062.5
EPO	NM_001081825.1
ZAN	XM_014729848.1
EPHB4	XM_005598640.2
SLC12A9	XM_005598641.2
TRIP6	XM_001498926.4
SRRT	XM_014729885.1
UFSP1	XM_005598648.2
ACHE	XM_014729887.1
LOC106781515	XM_014729892.1
LOC100146427	XM_014729893.1
MUC17	XM_014729905.1
SERPINE1	XM_001492517.5
AP1S1	XM_005598663.2
VGF	XM_001916011.4
MOGAT3	XM_005598700.1
PLOD3	XM_005598665.2
CLDN15	XM_001916030.3
LOC102148712	XM_014729907.1
IFT22	XM_014729909.1
COL26A1	XM_005598668.2
CUX1	XM_014729895.1
PRKRIP1	XM_014729910.1
ORAI2	XM_005598670.2
ALKBH4	XM_001504472.3
LRWD1	XM_014729911.1
LOC100060748	XM_001492921.5
LOC100060825	XM_014729903.1
LOC100060861	XM_001916134.4
DTX2	XM_003362699.3
ZP3	XM_001493044.2
SSC4D	XM_001916142.3
YWHAG	XM_005598702.1
HSPB1	XM_001504478.3
MDH2	NM_001195526.1
STYXL1	XM_005598674.2
TMEM120A	XM_014729915.1
POR	XM_005598659.2
CCL24	XM_014729919.1
CCL26	XM_003362700.3
HIP1	XM_001504484.4
POM121C	XM_005615124.1
NSUN5	XM_005598706.2
TRIM50	XM_001504491.5
FKBP6	NM_001309461.1
FZD9	XM_014729920.1
BAZ1B	XM_014729921.1
TBL2	XM_001504496.3
MLXIPL	XM_014729924.1
VPS37D	XM_001493575.3
DNAJC30	XM_005598685.2
STX1A	XM_005598686.2
LOC102150646	XM_014729900.1
ABHD11	XM_005598687.2
CLDN3	XM_005614708.2
CLDN4	XM_005598688.2
WBSCR27	XM_001493717.5
WBSCR28	XM_001493736.3
ELN	XM_014729930.1
LIMK1	XM_001493797.5
EIF4H	XM_005598708.2
LAT2	XM_005598694.2
RFC2	XM_001504527.5
CLIP2	XM_014729901.1
GTF2IRD1	XM_014729932.1
GTF2I	XM_001916284.4
NCF1	XM_005614896.2
LOC100062625	XM_001494135.3
LOC100060039	XM_014729902.1
GATSL2	XM_001494413.5
AUTS2	XM_014729935.1
WBSCR17	XM_001500058.4
CALN1	XM_014729937.1
LOC100062082	XM_014729938.1
SBDS	XM_001499997.5
TMEM248	XM_014729939.1
RABGEF1	XM_005598714.2
KCTD7	XM_014729941.1
GUSB	XM_005598720.2
NUPR2	XM_014729933.1
CHCHD2	XM_001499574.4
SUMF2	XM_001493334.5
CCT6A	XM_001499414.5
GBAS	XM_014729952.1
ZNF713	XM_014729953.1
SEPT14	XM_001493123.2
C13H16orf58	XM_005598737.2
SLC5A2	XM_001495481.4
TGFB1I1	XM_001915364.4
ARMC5	XM_001915369.3
ITGAD	XM_001915386.3
ITGAM	XM_005598739.2
TRIM72	XM_001914897.4
LOC100063252	XM_001500522.2
FUS	XM_005598742.2
PRSS36	XM_014730000.1
PRSS8	XM_005598747.2
KAT8	XM_001500749.5
BCKDK	XM_014729999.1
VKORC1	XM_001500789.3
PRSS53	XM_014730003.1
ZNF646	XM_005598750.2
ZNF668	XM_014730002.1
STX4	XM_001500858.4
SETD1A	XM_001915045.3
FBXL19	XM_001501045.4
LOC100065061	XM_014730010.1
LOC100065094	XM_005598767.2
BCL7C	XM_005598940.2
ZNF629	XM_005598768.2
RNF40	XM_001495870.4
CCDC189	NM_001199127.1
PHKG2	XM_001495910.5
TMEM265	NM_001304280.1
SRCAP	XM_005598769.1
ZNF689	XM_005598773.2
ZNF688	XM_014730015.1
LOC102149734	XM_014730012.1
ZNF768	XM_005598774.2
ITGAL	XM_014730016.1
DCTPP1	XM_001501399.3
ZNF48	XM_003362739.3
SEPT1	XM_014729963.1
MYLPF	XM_001496195.4
TBC1D10B	XM_014730018.1
CD2BP2	XM_014730019.1
SPN	XM_005598780.1
QPRT	XM_005598783.2
C13H16orf54	XM_001501595.5
KIF22	XM_001496313.4
PRRT2	XM_005598784.2
MVP	XM_005598785.2
CDIPT	XM_001501701.3
SEZ6L2	XM_014729964.1
ASPHD1	XM_005598791.2
TMEM219	XM_005598795.2
TAOK2	XM_005598796.2
HIRIP3	XM_014730026.1
INO80E	XM_001501790.3
DOC2A	XM_014730027.1
C13H16orf92	XM_003362740.3
FAM57B	XM_001496494.4
LOC102148001	XM_014730033.1
PPP4C	XM_005598804.2
TBX6	XM_005598805.2
GDPD3	XM_001915522.3
MAPK3	XM_001915525.4
CORO1A	XM_001502009.3
SLX1A	XM_001496590.4
LOC100064221	XM_014730034.1
IL27	XM_001496628.3
APOBR	XM_001496643.3
CLN3	XM_001502110.4
LOC100064310	XM_014730035.1
ATXN2L	XM_005598945.2
TUFM	XM_001502226.3
SH2B1	XM_014730037.1
ATP2A1	XM_003362719.3
RABEP2	XM_005598946.2
CD19	NM_001267799.2
NFATC2IP	XM_005598820.2
LAT	XM_005598821.2
SBK1	XM_005614957.2
XPO6	XM_001915898.4
GSG1L	XM_014730041.1
KIAA0556	XM_014730042.1
GTF3C1	XM_014729965.1
IL21R	XM_001496989.3
IL4R	XM_005598733.2
NSMCE1	XM_001497008.5
KDM8	XM_005598833.2
LOC102150961	XM_005598949.2
ZKSCAN2	XM_001493534.3
AQP8	XM_005598835.2
LCMT1	XM_001493576.4
ARHGAP17	XM_001501353.4
SLC5A11	XM_001501307.3
TNRC6A	XM_001501249.5
RBBP6	XM_014729966.1
CACNG3	XM_001501201.3
CHP2	XM_001915899.3
ERN2	XM_005598951.2
PLK1	XM_005598841.2
DCTN5	XM_001501020.4
PALB2	XM_005598843.2
NDUFAB1	XM_001498903.4
UBFD1	XM_014730052.1
EARS2	XM_001500946.4
GGA2	XM_014729968.1
COG7	XM_001916245.3
SCNN1B	XM_014730053.1
SCNN1G	XM_014730056.1
USP31	XM_014729969.1
HS3ST2	XM_001500813.5
OTOA	XM_005598857.2
METTL9	XM_005598856.2
IGSF6	XM_001500764.5
ACSM4	XM_001498571.3
THUMPD1	XM_001500682.3
ACSM3	XM_001500617.5
LOC100629745	XM_014730063.1
LOC106780831	XM_014730066.1
LOC100068595	XM_001500517.4
LOC100057758	XM_001493842.3
CDR2	XM_001916036.4
POLR3E	XM_005598858.2
EEF2K	XM_014730072.1
SDR42E2	XM_014729970.1
VWA3A	XM_014730073.1
PDZD9	XM_001491605.3
LOC100057847	XM_001494381.4
LOC100058833	XM_014729971.1
LOC100058987	XM_001491761.4
CRYM	XM_001494669.3
ANKS4B	XM_001494691.3
ZP2	XM_001494769.3
TMEM159	XM_014730081.1
DNAH3	XM_014730083.1
LYRM1	XM_005598875.2
LOC100034059	NM_001163963.1
LOC100146491	XM_014729973.1
LOC102147945	XM_014730088.1
LOC102147984	XM_014729974.1
LOC106781532	XM_014729975.1
ACSM5	XM_001916197.3
PDILT	XM_005615205.1
UMOD	XM_014730089.1
GP2	XM_014730090.1
GPR139	XM_001487885.3
GPRC5B	XM_001487900.4
IQCK	XM_014730093.1
KNOP1	XM_001487959.3
C13H16orf62	XM_001487997.4
CCP110	XM_014729959.1
GDE1	XM_001488082.3
TMC5	XM_014730094.1
COQ7	XM_001488163.4
SYT17	XM_014729976.1
CLEC19A	XM_014729994.1
ARL6IP1	XM_001488398.4
RPS15A	XM_003362732.3
XYLT1	XM_014729978.1
LOC100053583	XM_014729979.1
ABCC6	XM_014729980.1
ABCC1	NM_001081763.1
MYH11	XM_001916756.4
NDE1	XM_005598888.2
KIAA0430	XM_005598889.2
PDXDC1	XM_014730100.1
NTAN1	XM_014730101.1
RRN3	XM_001488925.5
LOC102147378	XM_005598893.2
PLA2G10	XM_001489049.4
BFAR	XM_005598895.2
PARN	XM_001490145.5
MKL2	XM_014730106.1
ERCC4	XM_005598963.2
SHISA9	XM_003362736.2
CPPED1	XM_005598903.2
SNX29	XM_001489792.4
TNFRSF17	XM_014730110.1
GSPT1	XM_003362737.3
ZC3H7A	XM_001491187.3
LITAF	NM_001081861.2
LOC106781533	XM_014729983.1
LOC102148840	XM_014729984.1
LOC106781560	XM_014730112.1
PRM2	XM_005598913.2
PRM3	XM_001490146.3
TNP2	NM_001135102.1
CLEC16A	XM_005598915.2
DEXI	XM_005598919.2
CIITA	XM_014730117.1
TVP23A	XM_005598922.2
NUBP1	XM_001916473.3
TEKT5	XM_014730125.1
EMP2	XM_001492290.3
ATF7IP2	XM_005598924.2
LOC106781534	XM_014729986.1
C13H16orf72	XM_014730127.1
USP7	XM_005598927.2
CARHSP1	XM_005598930.2
PMM2	XM_001492888.5
TMEM186	XM_005598934.2
ABAT	XM_014729988.1
METTL22	XM_005598936.2
TMEM114	XM_001499865.1
RBFOX1	XM_014730158.1
C13H16orf89	XM_001499691.4
NAGPA	XM_005599100.2
SEC14L5	XM_001499664.5
UBN1	XM_001502455.4
ROGDI	XM_005614777.2
SMIM22	XM_014730164.1
SEPT12	XM_005598989.2
C13H16orf71	XM_014730168.1
ANKS3	XM_014730170.1
MGRN1	XM_014730178.1
C13H16orf96	XM_014730184.1
CDIP1	XM_005598996.2
NMRAL1	XM_005599003.2
DNAJA3	XM_014730189.1
VASN	XM_014730191.1
PAM16	XM_005599005.2
GLIS2	XM_014730192.1
TFAP4	XM_001499442.5
SRL	XM_005599007.2
ADCY9	XM_001502248.3
CREBBP	XM_014730193.1
TRAP1	XM_005599008.2
DNASE1	NM_001082514.2
SLX4	XM_005599010.2
NLRC3	XM_001499267.4
CLUAP1	XM_014730196.1
C13H16orf90	XM_001502134.3
NAA60	XM_001502091.3
ZNF597	XM_005599016.2
ZNF174	XM_001502066.4
ZSCAN32	XM_005599028.2
LOC100630058	XM_014730207.1
LOC100069406	XM_014730211.1
LOC100069382	XM_014730210.1
ZNF75A	XM_014730200.1
TIGD7	XM_014730203.1
ZNF263	XM_001501561.3
LOC106781561	XM_014730129.1
MEFV	XM_005599030.2
ZNF200	XM_005599032.2
LOC100069235	XM_005599035.2
LOC100069220	XM_001499000.2
ZNF213	XM_005599038.2
ZNF205	XM_014730216.1
ZSCAN10	XM_014730221.1
IL32	XM_014730222.1
MMP25	XM_014730224.1
CCDC64B	XM_005599103.2
THOC6	XM_001499647.3
TNFRSF12A	XM_014730131.1
CLDN6	XM_001504668.5
LOC102149963	XM_014730226.1
LOC106781562	XM_014730132.1
PKMYT1	XM_005599045.2
KREMEN2	XM_014730133.1
FLYWCH1	XM_014730134.1
SRRM2	XM_005599050.2
TCEB2	XM_014730135.1
LOC100068757	XM_014730154.1
LOC100068741	XM_014730136.1
LOC100068723	XM_014730229.1
LOC100068704	XM_014730155.1
LOC106781570	XM_014730157.1
LOC100630656	XM_014730137.1
LOC100068549	XM_001498374.4
PRSS27	XM_005599107.2
KCTD5	XM_014730138.1
PDPK1	XM_005599052.2
AMDHD2	XM_001498282.4
ATP6V0C	XM_001915196.1
TBC1D24	XM_003362752.3
NTN3	XM_014730140.1
C13H16orf59	XM_005599055.2
CCNF	XM_001498229.2
LOC100068332	XM_005599058.2
ABCA3	XM_005599059.2
RNPS1	XM_001498749.5
ECI1	XM_005599109.2
DNASE1L2	XM_014730242.1
E4F1	XM_014730237.1
BRICD5	XM_014730244.1
CASKIN1	XM_005599111.2
RAB26	XM_001498026.5
TSC2	XM_005599067.2
NTHL1	XM_001915338.3
NPW	XM_014730250.1
ZNF598	XM_014730143.1
SYNGR3	XM_001498185.5
NOXO1	XM_014730252.1
TBL3	XM_001498025.3
RNF151	XM_005599069.2
RPS2	XM_001497974.3
NDUFB10	XM_001497957.3
RPL3L	XM_001497904.4
HS3ST6	XM_005615201.2
MEIOB	XM_001497870.3
FAHD1	XM_014730255.1
NUBP2	XM_005599114.2
EME2	XM_005599115.2
MRPS34	XM_001915233.3
MAPK8IP3	XM_005599116.2
HN1L	XM_001497464.4
CRAMP1	XM_014730258.1
IFT140	XM_014730259.1
TMEM204	XM_001497393.3
TELO2	XM_001915252.3
PTX4	XM_001497697.5
CLCN7	XM_014730260.1
CCDC154	XM_005599072.2
UNKL	XM_014730262.1
GNPTG	XM_001915291.3
BAIAP3	XM_014730145.1
TPSG1	XM_001497553.3
CACNA1H	XM_014730146.1
LOC100067446	XM_001496717.3
C1QTNF8	XM_005599118.2
SSTR5	XM_014730266.1
SOX8	XM_005599119.2
LMF1	XM_005599120.1
GNG13	XM_001496439.4
CHTF18	XM_005615229.2
RPUSD1	XM_001496399.3
LOC100067203	XM_005599121.1
LOC100067178	XM_005599073.2
NARFL	XM_001496246.3
CCDC78	XM_014730270.1
FAM173A	XM_005599078.2
WDR24	XM_001496068.4
JMJD8	XM_001915361.3
STUB1	XM_005599080.2
LOC100066977	XM_001497127.3
RHBDL1	XM_014730275.1
RHOT2	XM_005599122.2
WDR90	XM_014730280.1
FAM195A	XM_014730148.1
C13H16orf13	XM_005599085.2
WFIKKN1	XM_001495703.2
RAB40C	XM_014730149.1
PIGQ	XM_001915851.3
RAB11FIP3	XM_005615125.2
DECR2	XM_001495338.3
NME4	XM_014730290.1
MRPL28	XM_001915423.3
AXIN1	XM_014730291.1
PDIA2	XM_014730152.1
RGS11	XM_005599127.2
FAM234A	XM_005599092.2
LUC7L	XM_001495024.5
NPRL3	XM_005599095.2
MPG	XM_001494795.5
RHBDF1	XM_014730303.1
SNRNP25	XM_005599128.1
LOC100066258	XM_005599097.2
LOC102149317	XM_014730337.1
LOC106781586	XM_014730338.1
EFCAB2	XM_014730437.1
TRIM41	XM_014730438.1
TRIM7	XM_005599158.2
LOC100066205	XM_001496555.2
LOC100066238	XM_001916718.1
LOC100066263	XM_005599661.1
BTNL9	XM_001916724.3
ZFP62	XM_014730439.1
MGAT1	XM_005599161.2
LOC100066487	XM_003362859.1
LOC100066541	XM_001496777.2
LOC100630328	XM_014730339.1
LOC100057862	XM_014730441.1
FLT4	XM_001916778.3
CNOT6	XM_014730443.1
GFPT2	XM_014730340.1
MAPK9	XM_005599166.2
RASGEF1C	XM_001501051.5
RNF130	XM_014730447.1
TBC1D9B	XM_014730341.1
C14H5orf45	XM_005599174.2
SQSTM1	XM_005599173.2
MGAT4B	XM_005599665.2
MAML1	XM_005599176.2
CANX	XM_001497467.5
CBY3	XM_014730342.1
HNRNPH1	XM_005599178.2
RUFY1	XM_001497533.5
LOC100630632	XM_005599668.1
LOC102149052	XM_005599669.1
ZNF879	XM_005599670.2
ZNF454	XM_005599671.2
LOC100067884	XM_001497818.5
PROP1	XM_001501626.2
LOC100068050	XM_005599673.1
ZNF354A	XM_001917030.4
LOC102149411	XM_005599674.1
CLK4	XM_005599184.2
COL23A1	XM_014730343.1
NHP2	XM_005599187.2
RMND5B	XM_014730454.1
N4BP3	XM_001502111.3
B4GALT7	XM_014730458.1
TMED9	XM_001502151.4
LOC100068478	XM_014730344.1
FAM193B	XM_014730466.1
DDX41	XM_001502190.3
DOK3	XM_014730345.1
PDLIM7	XM_014730467.1
DBN1	XM_001498360.4
PRR7	XM_005599676.1
F12	XM_001917092.4
PFN3	XM_001916654.3
SLC34A1	XM_014730471.1
LMAN2	XM_001502371.5
MXD3	XM_001502408.3
PRELID1	XM_005599678.2
RAB24	XM_001502424.5
NSD1	XM_014730479.1
FGFR4	XM_001498500.5
UIMC1	XM_001502518.4
HK3	XM_001498546.4
UNC5A	XM_001498561.5
TSPAN17	XM_014730488.1
EIF4E1B	XM_005599205.2
SNCB	XM_014730348.1
GPRIN1	XM_014730349.1
CDHR2	XM_014730350.1
RNF44	XM_001502632.3
FAF2	XM_001502650.4
CLTB	XM_014730498.1
HIGD2A	XM_001498719.3
NOP16	XM_014730499.1
ARL10	XM_014730351.1
KIAA1191	XM_001502706.5
SIMC1	XM_005599217.2
THOC3	XM_014730352.1
HRH2	XM_014730506.1
SFXN1	XM_014730510.1
LOC100069359	XM_001502794.5
CPEB4	XM_014730513.1
STC2	XM_014730516.1
NKX2-5	XM_005614765.2
BNIP1	XM_014730517.1
CREBRF	XM_001502910.5
ATP6V0E1	XM_014730520.1
RPL26L1	XM_005599227.2
ERGIC1	XM_014730521.1
DUSP1	XM_001499555.5
NEURL1B	XM_014730354.1
SH3PXD2B	XM_005599687.2
EFCAB9	XM_005599229.2
STK10	XM_014730355.1
FBXW11	XM_003362896.3
FGF18	XM_005599689.1
TLX3	XM_001503126.4
RANBP17	XM_001499973.4
GABRP	XM_001500005.5
KCNIP1	XM_001503162.4
KCNMB1	XM_014730528.1
LCP2	XM_014730530.1
FOXI1	XM_005599690.2
DOCK2	XM_001500101.5
FAM196B	XM_003362901.3
SPDL1	XM_001503223.4
SLIT3	XM_001917324.3
PANK3	XM_005599235.2
LOC100147144	XM_005599691.2
RARS	XM_001503271.4
WWC1	XM_001500197.4
LOC100059419	XM_014730535.1
LOC106781633	XM_014730537.1
MAT2B	XM_014730538.1
HMMR	XM_001917392.4
CCNG1	NM_001309417.1
GABRG2	XM_001503371.4
GABRA1	XM_001500551.5
GABRA6	XM_001503397.4
GABRB2	XM_001503408.3
ATP10B	XM_005599238.2
PTTG1	XM_005599239.2
ZBED8	XM_005599245.2
C1QTNF2	XM_005599249.2
CCNJL	XM_005599251.2
FABP6	XM_014730543.1
PWWP2A	XM_003362777.3
TTC1	XM_014730545.1
ADRA1B	XM_005614854.2
IL12B	NM_001082516.1
UBLCP1	XM_001503487.4
EBF1	XM_005599256.2
CLINT1	XM_003362779.3
LSM11	XM_001500886.4
THG1L	XM_001500894.3
SOX30	XM_005614964.2
ADAM19	XM_014730357.1
NIPAL4	XM_001503537.4
CYFIP2	XM_014730547.1
FNDC9	XM_014730549.1
ITK	XM_001503555.3
FAM71B	XM_001500948.4
HAVCR2	XM_005599264.2
HAVCR1	XM_014730553.1
LOC100630177	XM_005599693.2
SGCD	XM_001503564.4
GEMIN5	XM_005599266.2
CNOT8	XM_001917441.4
FAXDC2	XM_005599694.2
LARP1	XM_014730358.1
SAP30L	XM_005599695.2
GALNT10	XM_001501156.2
MFAP3	XM_014730555.1
FAM114A2	XM_014730558.1
GRIA1	XM_005599272.2
NMUR2	XM_001917561.3
GLRA1	XM_001503632.4
G3BP1	XM_014730562.1
SPARC	NM_001143953.2
FAT2	XM_001917575.4
SLC36A1	XM_001501301.4
SLC36A2	XM_005599277.2
SLC36A3	XM_001501339.3
CCDC69	XM_005599278.2
ANXA6	XM_005599279.2
TNIP1	XM_005599281.2
LOC100071601	XM_014730567.1
SMIM3	XM_005599286.2
DCTN4	XM_001917648.3
RBM22	XM_001917651.4
MYOZ3	XM_005599291.2
LOC100147046	XM_005599696.1
LOC102147817	XM_005599293.2
NDST1	XM_001503711.5
RPS14	XM_001503714.4
CD74	XM_005599148.2
TCOF1	XM_014730578.1
ARSI	XM_005599295.2
CAMK2A	XM_005599297.2
SLC6A7	XM_001917708.4
CDX1	XM_005599302.2
CSF1R	NM_001242447.1
HMGXB3	XM_005599303.2
TIGD6	NM_001242454.1
SLC26A2	XM_005599137.2
PDE6A	XM_001503759.5
PPARGC1B	XM_001503760.3
ARHGEF37	XM_001501521.5
IL17B	XM_001503774.3
PCYOX1L	XM_001503777.3
GRPEL2	XM_001503782.3
AFAP1L1	XM_014730359.1
ABLIM3	XM_014730581.1
SH3TC2	XM_005599310.2
ADRB2	NM_001257120.1
HTR4	XM_014730311.1
FBXO38	XM_005599317.2
LOC102149397	XM_005599319.2
SPINK9	XM_003362869.3
LOC100630792	XM_003362871.2
LOC102149479	XM_005599320.2
LOC106781591	XM_014730361.1
LOC106781615	XM_014730425.1
LOC100630872	XM_014730426.1
SPINK14	XM_014730428.1
LOC106781592	XM_014730362.1
SPINK5	XM_014730590.1
C14H5orf46	XM_001503845.3
SCGB3A2	XM_001503848.3
JAKMIP2	XM_005599322.2
DPYSL3	XM_001501764.4
PPP2R2B	XM_005599324.2
GPR151	XM_001503885.3
TCERG1	XM_005599327.2
POU4F3	XM_014730363.1
RBM27	XM_014730364.1
LARS	XM_001503913.4
PLAC8L1	XM_001501837.3
SH3RF2	XM_014730596.1
KCTD16	XM_014730599.1
YIPF5	XM_001503927.5
NR3C1	XM_005599142.2
ARHGAP26	XM_014730365.1
SPRY4	XM_014730601.1
NDFIP1	XM_014730366.1
GNPDA1	XM_001503958.5
RNF14	XM_005614898.2
PCDH12	XM_005599337.2
KIAA0141	XM_001503967.4
PCDH1	XM_001502033.5
FCHSD1	XM_005599344.2
RELL2	XM_005599343.2
HDAC3	XM_001503978.4
DIAPH1	XM_005599345.2
LOC100072198	XM_014730605.1
PCDHGC4	XM_014730607.1
LOC106781643	XM_014730608.1
LOC100072224	XM_001917761.3
LOC106781594	XM_014730368.1
LOC100072240	XM_014730369.1
LOC100061508	XM_014730606.1
LOC100146948	XM_001917780.2
PCDHGA3	XM_001918017.3
LOC100072262	XM_001917783.3
LOC100072267	XM_001502164.4
LOC102148261	XM_005615226.2
LOC100072292	XM_014730611.1
LOC100072297	XM_001918033.3
LOC100061546	XM_014730610.1
LOC100061584	XM_001918039.3
LOC106780905	XM_014730612.1
LOC106780888	XM_014730613.1
LOC100072307	XM_014730370.1
PCDHB7	XM_001504078.3
LOC100147438	XM_014730372.1
PCDHB6	XM_001502219.4
LOC100072323	XM_005614772.2
PCDHB4	XM_014730614.1
LOC100061682	XM_014730615.1
PCDHB2	XM_001502242.4
PCDHB1	XM_001502250.1
LOC100072343	XM_014730616.1
LOC106780868	XM_014730373.1
LOC102148806	XM_014730374.1
LOC102148853	XM_014730375.1
LOC106781595	XM_014730376.1
LOC100629824	XM_014730377.1
LOC100629843	XM_005614784.2
LOC100629863	XM_014730378.1
LOC100629896	XM_014730379.1
LOC100629913	XM_005614787.2
HARS2	XM_001504150.4
HARS	XM_001504153.5
DND1	XM_001504152.3
WDR55	XM_003362803.3
IK	XM_014730620.1
CD14	NM_001081927.1
TMCO6	XM_001504162.5
APBB3	XM_014730634.1
SRA1	XM_005599706.2
EIF4EBP3	NM_001204104.1
ANKHD1	XM_014730333.1
SLC4A9	XM_001504187.4
HBEGF	XM_014730380.1
IGIP	XM_005599707.2
PSD2	XM_001502387.4
CXXC5	XM_005599360.2
TMEM173	XM_014730638.1
DNAJC18	XM_001504229.3
SPATA24	XM_001504231.5
PROB1	XM_005599361.2
MZB1	XM_001502483.3
SLC23A1	XM_014730641.1
MATR3	XM_014730314.1
SIL1	XM_005599371.1
CTNNA1	XM_005599376.2
HSPA9	NM_001163884.1
ETF1	XM_001502537.5
EGR1	XM_001502553.4
REEP2	XM_005599381.2
KDM3B	XM_014730382.1
FAM53C	XM_003362806.3
CDC25C	XM_005599378.2
SLBP2	NM_001267801.1
GFRA3	XM_014730647.1
CDC23	XM_001504289.5
KIF20A	XM_001504290.4
BRD8	XM_014730648.1
NME5	XM_001504305.4
FAM13B	XM_005599391.2
LOC100072639	XM_005599708.1
KLHL3	XM_001504327.4
SPOCK1	XM_005599401.2
TRPC7	XM_014730385.1
SMAD5	XM_005599129.2
TGFBI	XM_005599710.1
LECT2	XM_003362814.3
FBXL21	XM_001504350.4
CXCL14	XM_005599711.2
NEUROG1	XM_005614723.2
TIFAB	XM_005599403.2
LOC100062747	XM_003362816.3
PITX1	XM_001502726.5
CATSPER3	XM_001502733.5
TXNDC15	XM_001502761.3
C14H5orf24	XM_001504379.4
DDX46	NM_001309276.1
CAMLG	XM_001504386.4
SEC24A	XM_001504390.4
JADE2	XM_005599418.2
CDKN2AIPNL	XM_005599422.2
CDKL3	XM_014730677.1
TCF7	XM_014730681.1
VDAC1	XM_005599430.2
C14H5orf15	XM_001502840.4
FSTL4	XM_001918222.4
HSPA4	XM_001918224.4
ZCCHC10	XM_014730682.1
AFF4	XM_014730683.1
GDF9	XM_001504427.3
SHROOM1	XM_014730386.1
SOWAHA	XM_005615173.2
SEPT8	XM_005599435.2
KIF3A	XM_001502905.5
RAD50	XM_001504442.5
SLC22A5	XM_001917961.3
SLC22A4	XM_005599442.2
PDLIM4	XM_014730688.1
P4HA2	XM_014730690.1
CSF2	NM_001081882.1
ACSL6	XM_005599447.2
MEIKIN	XM_014730388.1
FNIP1	XM_005599715.2
RAPGEF6	NM_001301276.1
CDC42SE2	XM_014730694.1
HINT1	XM_005615150.2
CHSY3	XM_014730389.1
ADAMTS19	XM_014730696.1
ISOC1	XM_014730390.1
SLC27A6	XM_001504475.3
SLC12A2	XM_005599457.2
LOC102150436	XM_005599717.2
PRRC1	XM_001504480.3
MEGF10	XM_014730704.1
LMNB1	XM_001503203.3
TEX43	XM_001504485.3
PHAX	XM_014730706.1
ALDH7A1	XM_001504486.4
GRAMD3	XM_005599465.2
ZNF608	XM_005599467.2
CSNK1G3	XM_005599470.2
CEP120	XM_001504520.3
PRDM6	XM_001503296.4
PPIC	XM_014730392.1
SNX2	XM_014730718.1
SNCAIP	XM_014730720.1
LOX	XM_005614742.2
SRFBP1	XM_001503340.4
FAM170A	XM_003362881.3
HSD17B4	NM_001081901.1
DMXL1	XM_014730724.1
DTWD2	XM_001504554.4
SEMA6A	XM_005599501.2
COMMD10	XM_001503485.5
ARL14EPL	XM_001504558.3
AP3S1	XM_001918095.4
CDO1	XM_014730728.1
TMED7	NM_001202561.1
FEM1C	XM_001504568.5
CCDC112	XM_005599503.2
PGGT1B	XM_001504572.4
TRIM36	XM_014730323.1
KCNN2	XM_001918299.4
YTHDC2	XM_001918301.4
MCC	XM_001504578.5
DCP2	XM_005599504.2
SRP19	XM_014730394.1
APC	XM_014730329.1
EPB41L4A	XM_014730732.1
STARD4	XM_001503567.5
CAMK4	XM_001918310.4
WDR36	XM_005599723.2
LOC102149190	XM_014730734.1
TSLP	NM_001164063.2
SLC25A46	XM_014730735.1
TMEM232	XM_014730736.1
MAN2A1	XM_001504585.3
PJA2	XM_001504586.3
FER	XM_014730738.1
NUDT12	XM_001504597.3
C14H5orf30	XM_005599519.2
PPIP5K2	XM_014730747.1
GIN1	XM_005599524.2
PAM	NM_001081767.1
SLCO6A1	XM_014730432.1
SLCO4C1	XM_014730396.1
LOC106781658	XM_014730748.1
CHD1	XM_005599526.2
RIOK2	XM_001504606.3
LIX1	XM_001504607.4
LOC102150694	XM_005599527.2
LNPEP	XM_001503684.5
ERAP2	XM_005599532.2
ERAP1	XM_005599546.2
CAST	XM_014730751.1
PCSK1	XM_001504608.4
ELL2	XM_005599728.1
GLRX	XM_001504609.5
RHOBTB3	XM_001503702.4
SPATA9	XM_001504610.3
RFESD	XM_014730765.1
GPR150	XM_005599729.2
TTC37	XM_005599554.2
FAM81B	XM_014730397.1
MCTP1	XM_005599557.2
SLF1	XM_001504613.4
KIAA0825	XM_014730398.1
FAM172A	XM_005599572.2
NR2F1	XM_014730399.1
ARRDC3	XM_001504616.5
ADGRV1	XM_001918337.3
LYSMD3	XM_001503745.5
POLR3G	XM_001504618.3
MBLAC2	XM_001504619.3
CETN3	XM_001504620.3
MEF2C	XM_003362845.3
TMEM161B	XM_014730785.1
CCNH	XM_001504626.4
EDIL3	XM_001504634.3
HAPLN1	NM_001082504.1
VCAN	XM_005599583.2
XRCC4	XM_014730787.1
ATP6AP1L	XM_014730788.1
RPS23	XM_001504640.4
ATG10	XM_014730791.1
SSBP2	XM_001503831.5
ACOT12	XM_001503834.3
ZCCHC9	XM_005599594.2
CKMT2	XM_001918339.4
RASGRF2	XM_005599730.2
MSH3	XM_001503855.3
ANKRD34B	XM_005599155.2
FAM151B	XM_005599731.2
ZFYVE16	NM_001309258.1
SPZ1	XM_005599596.2
SERINC5	XM_001503874.4
THBS4	XM_001503877.4
CMYA5	XM_005599597.1
PAPD4	XM_014730792.1
JMY	XM_005615186.2
LOC100073265	XM_001504652.3
LOC100073266	XM_014730401.1
DMGDH	XM_014730402.1
ARSB	XM_003362887.3
OTP	XM_014730404.1
WDR41	XM_001504661.5
PDE8B	XM_014730800.1
AGGF1	XM_014730405.1
CRHBP	XM_014730801.1
S100Z	XM_001503950.5
F2R	XM_005599606.2
IQGAP2	XM_005599608.2
F2RL2	XM_005599607.2
SV2C	XM_001504672.5
POC5	XM_005599610.2
ANKDD1B	XM_014730806.1
POLK	XM_001504675.5
COL4A3BP	XM_005599617.2
HMGCR	XM_005599618.2
ANKRD31	XM_014730406.1
FAM169A	XM_014730408.1
GFM2	XM_014730809.1
HEXB	XM_005614986.2
ENC1	XM_001918346.4
ARHGEF28	XM_014730811.1
UTP15	XM_001918348.4
ANKRA2	XM_005599630.2
BTF3	XM_001504689.5
TMEM174	XM_001504010.2
TMEM171	XM_005599633.2
LOC106781666	XM_014730819.1
FCHO2	XM_014730409.1
TNPO1	XM_005599738.2
LOC100073295	XM_001504022.3
ZNF366	XM_001918349.3
PTCD2	XM_014730822.1
MRPS27	XM_001504031.4
MAP1B	XM_001918350.3
CARTPT	XM_005599739.2
MCCC2	XM_005599635.2
BDP1	XM_014730411.1
LOC100065744	XM_014730413.1
NAIP	XM_005599639.2
GTF2H2	XM_001504043.5
OCLN	XM_014730825.1
MARVELD2	XM_014730830.1
RAD17	XM_005599645.2
AK6	XM_005599741.2
TAF9	XM_014730832.1
LOC100073309	XM_001504053.5
LOC100073310	XM_001504055.3
LOC100630679	XM_003362890.1
LOC100073312	XM_014730414.1
GCSAML	XM_014730833.1
LOC100073315	XM_001504065.2
LOC100146557	XM_001918276.1
LOC100073319	XM_001504070.2
LOC100073320	XM_001504074.2
NLRP3	XM_014730834.1
ZNF496	XM_014730835.1
LOC100061707	XM_014730837.1
LOC100061672	XM_014730839.1
LOC100061639	XM_014730433.1
LOC100060980	XM_005599652.2
LOC102150902	XM_005599651.2
LOC100061535	XM_001493440.4
TRIM17	XM_001495042.4
TRIM11	XM_001918290.3
LOC102150321	XM_014730416.1
LOC102151071	XM_005599653.2
LOC102150377	XM_005599743.2
IBA57	XM_014730418.1
MRPL55	XM_014730843.1
C14H1orf35	XM_005599746.1
ARF1	XM_014730845.1
PRSS38	XM_005599748.2
SNAP47	XM_005599656.1
JMJD4	XM_014730422.1
SEPT10	XM_005599751.2
EDAR	XM_014730851.1
CCDC138	XM_014730853.1
RANBP2	XM_014730860.1
LIMS1	XM_005599757.2
GCC2	XM_014730865.1
LOC100061106	XM_001493165.3
LOC100061179	XM_001493219.3
LOC100060302	XM_014730867.1
LOC100061281	XM_001493288.2
LOC100629328	XM_003362902.1
SLC5A7	XM_001501402.4
ST6GAL2	XM_014730848.1
LOC102150039	XM_005599778.2
LOC102148214	XM_014730970.1
UXS1	XM_014730891.1
C15H2orf40	XM_014730884.1
NCK2	XM_014730971.1
FHL2	XM_005599782.2
TGFBRAP1	XM_001489819.4
MRPS9	XM_001488266.3
TMEM182	XM_001488300.3
SLC9A2	NM_001163960.1
SLC9A4	XM_001491222.2
IL18RAP	XM_001914835.4
IL18R1	XM_001491301.4
IL1RL1	XM_014730975.1
IL1RL2	XM_005599786.2
IL1R1	XM_014730872.1
IL1R2	XM_005599762.2
MAP4K4	XM_014730976.1
RFX8	XM_005600251.2
CREG2	XM_014730894.1
RNF149	XM_014730895.1
CNOT11	XM_014730979.1
TBC1D8	XM_005600253.2
NPAS2	XM_005599789.2
NMS	XM_005600254.1
CHST10	XM_001489818.3
REV1	XM_001490099.5
EIF5B	NM_001308310.1
LYG1	XM_014730960.1
LYG2	XM_014730981.1
MRPL30	XM_005599799.2
MITD1	XM_001490447.5
LIPT1	XM_005599800.2
KIAA1211L	XM_014730983.1
UNC50	XM_001493172.4
LOC100630397	XM_014730993.1
INPP4A	XM_014730986.1
CNGA3	XM_014730994.1
VWA3B	XM_014730995.1
TMEM131	XM_014730897.1
LOC100147296	XM_014731003.1
ACTR1B	XM_001491463.3
FAM178B	XM_005599812.2
SEMA4C	XM_005600258.2
ANKRD23	XM_001491663.3
FER1L5	XM_014730898.1
KANSL3	XM_003362920.3
ARID5A	XM_014730899.1
NEURL3	XM_014730900.1
NCAPH	XM_014731006.1
ITPRIPL1	XM_005599817.2
SNRNP200	NM_001308369.1
TMEM127	XM_005599818.2
STARD7	XM_005600263.2
DUSP2	XM_001493078.2
ASTL	XM_001916376.2
LOC106781674	XM_014730901.1
ADRA2B	NM_001164012.1
GPAT2	XM_014731009.1
FAHD2A	XM_001494086.5
KCNIP3	XM_014730902.1
PROM2	XM_001494165.3
LOC100630878	XM_003362930.3
LOC100630894	XM_014730903.1
LOC102147679	XM_005600241.2
LOC102149803	XM_005599821.2
ZNF2	XM_001493971.5
MRPS5	XM_001494456.5
LOC102147773	XM_014731019.1
LOC102147820	XM_014731017.1
LOC102147863	XM_005600244.2
LOC100063322	XM_001494113.3
LOC100629123	XM_014730961.1
LOC100629143	XM_014731020.1
LOC106781721	XM_014731021.1
LOC100063525	XM_014731022.1
NPHP1	XM_001494414.5
TPC3	NM_001245905.1
BUB1	XM_005599824.2
ACOXL	XM_005599833.2
BCL2L11	XM_005599828.2
LOC102150719	XM_005599835.2
ANAPC1	XM_001494798.4
MERTK	XM_014730905.1
TMEM87B	XM_005599839.2
FBLN7	XM_001916548.4
ZC3H6	XM_005599842.2
LOC102147361	XM_014730906.1
TTL	XM_005599843.2
POLR1B	XM_001495461.5
LOC100052175	XM_014731032.1
LOC106781723	XM_014731034.1
SLC20A1	XM_005600266.2
NT5DC4	XM_014730907.1
CKAP2L	XM_001495749.5
IL1A	NM_001082500.2
IL1B	XM_001495926.4
IL37	XM_001496013.3
LOC106781724	XM_014731036.1
LOC100065031	XM_014731038.1
LOC100065063	XM_014730962.1
IL36B	XM_001495791.3
IL36RN	XM_001496164.2
IL1F10	XM_014731043.1
IL1RN	NM_001082525.2
PSD4	XM_005599846.2
PAX8	XM_005599848.2
LOC106781675	GeneID:106781675
LOC106781676	GeneID:106781676
LOC106781677	GeneID:106781677
LOC100629716	GeneID:100629716
LOC100065558	XM_005599850.2
LOC100065578	GeneID:100065578
LOC100065623	GeneID:100065623
LOC100629796	GeneID:100629796
LOC102150142	GeneID:102150142
LOC102148362	GeneID:102148362
LOC102148280	GeneID:102148280
LOC102148184	GeneID:102148184
LOC106781683	GeneID:106781683
LOC106781684	GeneID:106781684
LOC102148119	GeneID:102148119
LOC106781685	GeneID:106781685
LOC106781686	GeneID:106781686
LOC106781687	GeneID:106781687
RPIA	XM_001497468.5
EIF2AK3	XM_014731045.1
FOXI3	XM_005614764.2
THNSL2	XM_001496790.5
SMYD1	XM_001497790.3
KRCC1	XM_005599854.2
CD8B	XM_005599855.2
CD8A	XM_014731048.1
RMND5A	XM_001496971.5
RNF103	XM_001497977.5
KDM3A	XM_001916144.4
MRPL35	XM_001498189.4
IMMT	XM_003362956.3
PTCD3	XM_014731054.1
POLR1A	XM_001916192.4
ST3GAL5	XM_014731056.1
ATOH8	XM_014730912.1
GNLY	NM_001081929.2
SFTPB	NM_001163876.1
USP39	XM_001916246.4
TMEM150A	XM_014731057.1
RNF181	XM_001498803.4
VAMP5	XM_014731060.1
VAMP8	XM_001498881.4
GGCX	XM_001498891.5
MAT2A	XM_014731059.1
SH2D6	XM_014731063.1
CAPG	XM_005599865.2
ELMOD3	XM_014731065.1
RETSAT	XM_001497450.4
TGOLN2	XM_005600272.1
TCF7L1	XM_005599869.2
TRABD2A	XM_005600274.2
DNAH6	XM_001916886.3
SUCLG1	XM_001497585.5
CTNNA2	XM_005599873.2
LOC100068275	XM_001498136.5
LOC100068297	XM_001498156.4
LOC100068317	XM_001498171.5
LRRTM4	XM_014731069.1
GCFC2	XM_005599877.2
MRPL19	XM_014731075.1
EVA1A	XM_014731076.1
TACR1	XM_001499680.3
POLE4	XM_001499751.4
HK2	NM_001081776.1
M1AP	XM_001498829.4
DOK1	XM_005600276.1
LOXL3	XM_005599883.2
HTRA2	XM_014731077.1
AUP1	XM_001916596.3
DQX1	XM_001498853.4
TLX2	XM_014730914.1
LBX2	XM_001500204.3
TTC31	XM_001500240.3
CCDC142	XM_005599886.2
MOGS	XM_001916696.4
WBP1	XM_005599894.2
INO80B	XM_001498942.5
RTKN	XM_001500407.4
WDR54	XM_005599896.2
C15H2orf81	XM_005599897.2
LOC106781732	XM_014731086.1
DCTN1	XM_001916726.4
SLC4A5	XM_014731087.1
LOC100069237	XM_014731088.1
LOC100069269	XM_014730915.1
MOB1A	XM_005600279.1
BOLA3	XM_001491162.4
DGUOK	XM_001490901.3
ACTG2	XM_001487886.3
STAMBP	XM_005599900.1
TPRKB	XM_001488244.5
LOC100058571	XM_001491488.4
LOC100058847	XM_001491664.4
ALMS1	XM_014731099.1
FBXO41	XM_001917153.4
CCT7	XM_001488366.4
PRADC1	XM_001916917.4
SMYD5	XM_014731100.1
NOTO	XM_003362944.2
RAB11FIP5	XM_001917158.2
SFXN5	XM_001488626.5
EMX1	XM_001491947.2
SPR	XM_014730917.1
EXOC6B	XM_001492091.5
LOC100059609	XM_001488817.4
DYSF	XM_001916966.4
ZNF638	XM_005614833.2
NAGK	XM_005599906.2
TEX261	XM_001492476.4
ANKRD53	XM_005599907.2
ATP6V1B1	XM_014730918.1
VAX2	XM_005600281.1
CD207	XM_001492576.2
FIGLA	XM_005615074.2
ADD2	XM_001489621.4
TGFA	XM_005599909.1
PCYOX1	XM_005599911.2
TIA1	XM_014730919.1
C15H2orf42	XM_001492837.4
PCBP1	NM_001256921.1
ASPRV1	XM_014731103.1
MXD1	XM_001493028.5
SNRNP27	XM_001490697.3
GMCL1	XM_005615045.2
ANXA4	XM_001490819.5
AAK1	XM_005599913.2
NFU1	XM_001491049.5
GFPT1	XM_005599915.2
ANTXR1	XM_005599916.2
GKN1	XM_014730965.1
GKN2	XM_014731119.1
LOC100061445	XM_014730966.1
ARHGAP25	XM_005599917.2
PROKR1	XM_001491946.3
APLF	XM_001491969.3
PLEK	XM_001492113.5
CNRIP1	XM_001492209.4
PNO1	XM_001492348.5
WDR92	XM_005599926.2
C1D	XM_001492549.3
ETAA1	XM_001492658.3
SPRED2	XM_001494344.4
ACTR2	XM_003362986.3
RAB1A	XM_001493297.4
CEP68	XM_014731128.1
SLC1A4	XM_014730921.1
SERTAD2	XM_005599938.2
AFTPH	XM_014731132.1
PELI1	XM_001493946.5
VPS54	XM_001493998.5
UGP2	XM_014731137.1
MDH1	XM_001494265.4
WDPCP	XM_014730922.1
OTX1	XM_001917438.3
EHBP1	XM_001494457.5
TMEM17	XM_001494548.4
B3GNT2	XM_005599954.2
CCT4	XM_001494828.5
FAM161A	XM_003362991.3
LOC100051932	XM_014730967.1
XPO1	XM_001917503.4
USP34	XM_014731145.1
AHSA2	XM_005599958.2
KIAA1841	XM_014731148.1
PEX13	XM_001495316.4
PUS10	XM_005599966.2
REL	XM_005599961.2
PAPOLG	XM_014731155.1
BCL11A	XM_005599967.2
FANCL	XM_005600285.2
VRK2	XM_001495848.3
CCDC85A	XM_014731157.1
EFEMP1	XM_001917597.3
PNPT1	XM_005599973.2
CCDC88A	XM_014730923.1
LOC100052533	XM_001496684.4
MTIF2	XM_001496741.5
RPS27A	XM_001496791.4
CLHC1	XM_001496825.3
RTN4	XM_005599982.2
EML6	XM_014730924.1
SPTBN1	XM_001497029.5
C15H2orf73	XM_001497009.5
PSME4	XM_005599985.2
GPR75	NM_001205060.1
ERLEC1	XM_005599987.2
ASB3	XM_005599767.2
CHAC2	XM_001497433.4
NRXN1	XM_014731167.1
FSHR	NM_001164013.1
LHCGR	XM_005599992.2
GTF2A1L	NM_001204845.1
STON1	XM_005599776.2
PPP1R21	XM_014730925.1
FBXO11	XM_001498271.5
MSH6	XM_014730927.1
EPCAM	XM_001917795.3
C15H2orf61	XM_014731169.1
TTC7A	XM_005599994.2
MCFD2	XM_005600000.2
SOCS5	XM_005600001.2
CRIPT	XM_003362995.3
PIGF	XM_001498796.3
RHOQ	XM_014730928.1
EPAS1	XM_005600005.2
PRKCE	XM_001499053.3
SRBD1	XM_014730930.1
CAMKMT	XM_001917869.4
PREPL	XM_003362996.3
SLC3A1	XM_001499270.3
PPM1B	XM_001499338.4
LOC106781689	XM_014730932.1
LRPPRC	XM_005600023.2
ABCG8	XM_014731179.1
ABCG5	XM_001498908.2
DYNC2LI1	XM_001499482.3
PLEKHH2	XM_001499587.3
THADA	XM_014731182.1
HAAO	XM_001499781.3
MTA3	XM_005600290.2
LOC100053736	XM_001499916.4
EML4	XM_014731188.1
PKDCC	XM_005615194.1
C15H2orf91	XM_014730934.1
LOC100069599	XM_014731189.1
SLC8A1	XM_014730879.1
MAP4K3	XM_001499556.4
CDKL4	XM_014731191.1
SOS1	XM_005600032.2
ARHGEF33	XM_003363002.3
DHX57	XM_014731193.1
GEMIN6	XM_001500469.4
LOC100069973	XM_001499668.3
SRSF7	NM_001195588.1
GALM	XM_001500603.3
HNRNPLL	XM_014731197.1
ATL2	XM_005600049.2
LOC100070088	XM_001499765.4
RMDN2	XM_005600050.2
CDC42EP3	XM_001500790.5
QPCT	XM_005600052.2
PRKD3	NM_001309468.1
NDUFAF7	XM_014731198.1
LOC102149508	XM_005600054.2
SULT6B1	XM_001499879.4
EIF2AK2	NM_001143800.2
GPATCH11	XM_005600056.2
STRN	XM_001917846.3
VIT	XM_005600060.2
FEZ2	XM_014730935.1
CRIM1	XM_005600291.2
RASGRP3	XM_014731205.1
LTBP1	XM_014731207.1
TTC27	XM_001501379.5
BIRC6	XM_014731212.1
NLRC4	XM_005600080.2
SLC30A6	XM_005600085.2
SPAST	XM_001918091.4
SRD5A2	XM_001501522.2
LOC100054601	XM_005600086.2
LOC106780883	XM_014731217.1
LOC100054688	XM_014731218.1
EHD3	XM_001918104.4
CAPN14	XM_005600296.2
GALNT14	XM_001500374.4
CAPN13	XM_014731228.1
LCLAT1	XM_014731230.1
ALK	XM_014730939.1
CLIP4	XM_014731232.1
C15H2orf71	XM_001500583.3
FAM179A	XM_014731233.1
WDR43	XM_014731234.1
TRMT61B	XM_005600104.2
SPDYA	XM_005600102.2
PPP1CB	XM_005600105.2
FOSL2	XM_001501994.4
BRE	XM_001502017.4
RBKS	XM_001502071.4
MRPL33	XM_003363016.3
SLC4A1AP	XM_014731236.1
SUPT7L	XM_005600114.2
GPN1	XM_001502144.5
CCDC121	XM_014731238.1
ZNF512	XM_005600115.2
C15H2orf16	XM_014731240.1
IFT172	XM_001502188.5
KRTCAP3	XM_001500887.5
NRBP1	XM_001502227.5
PPM1G	XM_001502269.4
ZNF513	XM_005600120.2
SNX17	XM_001502317.4
EIF2B4	XM_014731242.1
GTF3C2	XM_003363025.3
TRIM54	XM_005600125.2
DNAJC5G	XM_014731245.1
CAD	XM_001502425.5
ATRAID	XM_005600129.2
SLC5A6	XM_014731246.1
LOC102150810	XM_005600133.2
PRR30	XM_005600134.2
PREB	XM_001502512.4
CGREF1	XM_003363028.3
KHK	XM_001502538.3
EMILIN1	XM_001502554.4
AGBL5	XM_005600139.2
TMEM214	XM_005600145.2
DPYSL5	XM_003362905.3
CENPA	XM_005600150.2
SLC35F6	XM_001502690.3
KCNK3	XM_005615094.2
CIB4	XM_001502704.4
C15H2orf70	XM_001501068.3
OTOF	XM_014730940.1
DRC1	XM_014731256.1
HADHB	XM_001918192.4
HADHA	XM_001502783.3
GAREM2	XM_014730942.1
KIF3C	XM_001502843.3
ASXL2	XM_001918196.3
DTNB	XM_014731260.1
DNMT3A	XM_005600169.2
POMC	XM_014731267.1
EFR3B	XM_014731268.1
DNAJC27	NM_001195523.1
ADCY3	XM_003362907.3
CENPO	XM_005600172.2
NCOA1	XM_014731271.1
LOC100630511	XM_003362958.3
ITSN2	XM_014731287.1
FAM228B	XM_014731275.1
TP53I3	XM_014731285.1
FKBP1B	XM_001501439.5
C15H2orf44	XM_001501451.3
MFSD2B	XM_014730943.1
UBXN2A	XM_001918228.3
LOC100071666	XM_014731288.1
ATAD2B	XM_014730944.1
KLHL29	XM_001503238.5
APOB	XM_014730947.1
LDAH	XM_001501695.4
HS1BP3	XM_014730949.1
RHOB	XM_005600187.2
PUM2	XM_005600188.2
SDC1	XM_014731295.1
LAPTM4A	XM_001503353.5
MATN3	XM_001501755.4
WDR35	XM_001503372.5
OSR1	XM_001503384.5
LOC100056590	XM_001503390.3
RDH14	XM_005600304.1
KCNS3	XM_014731296.1
MSGN1	XM_001501905.3
GEN1	XM_014731297.1
SMC6	XM_001501928.3
VSNL1	XM_001503420.4
RAD51AP2	XM_001918082.2
FAM49A	XM_005600201.2
MYCN	XM_014731300.1
DDX1	XM_001502047.5
NBAS	XM_014731302.1
FAM84A	XM_014731303.1
LPIN1	XM_005600211.2
NTSR2	XM_005614845.2
GREB1	XM_014731306.1
E2F6	XM_001918257.2
ROCK2	XM_014731307.1
PQLC3	XM_001502263.4
C15H2orf50	XM_001503531.2
KCNF1	NM_001257074.1
PDIA6	XM_001502274.4
ATP6V1C2	XM_014731308.1
NOL10	XM_001918262.4
ODC1	XM_001502323.5
HPCAL1	XM_014731311.1
RRM2	XM_014731312.1
KLF11	XM_014731313.1
GRHL1	XM_005600226.2
TAF1B	XM_014730952.1
YWHAQ	XM_001503580.4
ADAM17	NM_001308552.1
IAH1	XM_014730953.1
ITGB1BP1	XM_001503587.5
ASAP2	XM_014731314.1
KIDINS220	XM_005600312.2
ID2	XM_001503611.4
RNF144A	XM_001503614.3
RSAD2	XM_001502602.3
CMPK2	XM_014730955.1
SOX11	XM_014730956.1
DCDC2C	XM_014730957.1
ALLC	XM_005600233.2
COLEC11	XM_014731318.1
RPS7	XM_014730958.1
RNASEH1	XM_014731322.1
TRAPPC12	XM_001502898.3
TSSC1	XM_001503640.3
MYT1L	XM_014731324.1
PXDN	XM_014730959.1
SNTG2	XM_001503055.3
FAM150B	XM_001503181.4
SH3YL1	XM_014731333.1
TPRA1	XM_001914794.4
MCM2	XM_001488780.4
PODXL2	XM_001914801.4
ABTB1	XM_001487887.5
MGLL	XM_001488819.3
KBTBD12	XM_001488860.3
SEC61A1	XM_005600453.1
RUVBL1	XM_001488101.5
EEFSEC	XM_001489050.4
GATA2	XM_001488164.5
RPN1	XM_005600455.2
RAB7A	XM_001488301.4
LOC102149966	XM_005600456.1
LOC100054787	XM_014731348.1
LOC100050080	XM_001488529.5
CNBP	XM_005600337.2
ISY1	XM_001488818.3
RAB43	XM_001488943.5
GP9	XM_005600339.2
EFCC1	XM_014731377.1
KIAA1257	XM_005600340.2
IQSEC1	XM_005600341.2
LOC102150112	XM_005600457.1
NUP210	XM_014731350.1
FBLN2	XM_014731351.1
WNT7A	XM_005600351.2
EQUCABV1R908	NM_001166855.1
CHCHD4	XM_001489767.3
TMEM43	XM_001489793.5
XPC	XM_005600461.2
LSM3	XM_003363065.2
SLC6A6	XM_014731390.1
GRIP2	XM_014731392.1
CCDC174	XM_005600462.2
C16H3orf20	XM_014731393.1
FGD5	XM_005600356.2
NR2C2	XM_001491030.4
MRPS25	XM_014731396.1
RBSN	XM_001489973.3
TRH	XM_001491273.2
TMCC1	XM_014731398.1
PLXND1	XM_014731352.1
LOC100056591	XM_005600358.1
RHO	XM_001490301.4
IFT122	XM_005600359.2
MBD4	XM_014731405.1
EFCAB12	XM_014731408.1
RPL32	XM_001492042.5
CAND2	XM_014731407.1
TMEM40	XM_014731410.1
RAF1	XM_014731415.1
MKRN2	XM_014731417.1
MKRN2OS	XM_005600367.2
TSEN2	XM_001492367.3
PPARG	XM_001492411.4
SYN2	XM_014731354.1
TIMP4	XM_001492577.3
TAMM41	XM_003363033.3
VGLL4	XM_001492762.3
ATG7	XM_005600369.2
HRH1	XM_005600327.2
SLC6A1	XM_005600373.2
SLC6A11	XM_001915087.4
ATP2B2	XM_005600321.2
SEC13	XM_001493599.4
GHRL	XM_001491134.5
TATDN2	XM_001493683.3
IRAK2	XM_001491188.3
VHL	XM_014731355.1
BRK1	XM_001493888.4
FANCD2	XM_005600380.2
PRRT3	XM_001491274.4
CRELD1	XM_001915434.3
IL17RC	XM_014731356.1
JAGN1	XM_001494365.3
CIDEC	XM_005600382.2
RPUSD3	XM_001491328.4
TTLL3	XM_014731358.1
TADA3	XM_005600384.2
CAMK1	XM_005600389.2
OGG1	XM_014731422.1
BRPF1	XM_014731425.1
CPNE9	XM_001491434.5
MTMR14	XM_001915139.4
LHFPL4	XM_001495366.4
SETD5	XM_014731435.1
THUMPD3	XM_014731441.1
SRGAP3	XM_014731442.1
RAD18	XM_001495792.3
OXTR	XM_014731360.1
CAV3	XM_001491693.4
SSUH2	XM_014731445.1
LMCD1	XM_005600407.2
GRM7	XM_014731447.1
EDEM1	XM_014731361.1
BHLHE40	XM_001496282.5
ITPR1	XM_014731448.1
SUMF1	XM_001496576.3
LOC100059905	XM_005600415.2
LRRN1	XM_005600420.2
CRBN	XM_001496698.4
TRNT1	XM_014731450.1
IL5RA	XM_005600424.1
CNTN4	XM_014731451.1
CNTN6	XM_014731452.1
LY6G6C	XM_014731369.1
CHL1	XM_003363044.3
CNTN3	XM_005600428.2
PDZRN3	XM_014731454.1
PPP4R2	XM_005600434.2
GXYLT2	XM_001493702.4
RYBP	XM_014731363.1
EIF4E3	XM_014731458.1
FOXP1	XM_003363050.3
LOC106781769	XM_014731365.1
MITF	NM_001163874.1
FRMD4B	XM_001916183.3
LMOD3	XM_001498577.3
ARL6IP5	NM_001308942.1
UBA3	XM_014731464.1
TMF1	XM_014731465.1
EOGT	NM_001301185.1
FAM19A4	XM_003363064.3
FAM19A1	XM_014731366.1
SUCLG2	XM_005600473.2
KBTBD8	XM_005600474.1
LRIG1	XM_014731466.1
SLC25A26	XM_001916278.3
MAGI1	XM_001487929.4
ADAMTS9	XM_005601024.2
PRICKLE2	XM_005600491.2
PSMD6	XM_014731560.1
ATXN7	XM_014731559.1
THOC7	NM_001308953.1
SNTN	XM_003363081.2
SYNPR	XM_005600497.2
CADPS	XM_014731491.1
FEZF2	XM_014731561.1
PTPRG	XM_001490272.5
FHIT	XM_014731568.1
C16H3orf67	XM_005600500.2
FAM3D	XM_001488820.5
ACOX2	XM_001488970.3
KCTD6	XM_005600509.2
PDHB	XM_001489051.4
PXK	XM_014731582.1
ABHD6	XM_005600517.2
DNASE1L3	XM_001491051.4
LOC106781801	XM_014731548.1
FLNB	XM_014731492.1
SLMAP	XM_005600520.2
DENND6A	XM_005600530.2
ARF4	XM_001489867.4
PDE12	XM_001489974.4
DNAH12	XM_014731493.1
ASB14	XM_005600535.2
APPL1	XM_014731604.1
HESX1	XM_001490323.4
IL17RD	XM_014731494.1
ARHGEF3	XM_005600537.2
FAM208A	XM_005600540.2
CCDC66	XM_001491793.5
ERC2	XM_005600545.2
WNT5A	XM_014731495.1
CACNA2D3	XM_014731496.1
LRTM1	XM_014731490.1
ACTR8	XM_014731612.1
IL17RB	XM_005600546.2
CHDH	XM_005600547.2
CACNA1D	XM_014731497.1
LOC106781792	XM_014731499.1
DCP1A	XM_001491404.3
TKT	XM_005600549.2
RFT1	XM_001492187.5
LOC106781793	XM_014731500.1
SFMBT1	XM_001492162.5
LOC100059872	XM_005600557.2
ITIH4	XM_005600551.2
ITIH3	XM_014731619.1
ITIH1	XM_014731620.1
NEK4	XM_001492452.4
GLT8D1	XM_005600566.2
GNL3	XM_005600567.2
NT5DC2	XM_014731501.1
STAB1	XM_001493227.5
NISCH	XM_005600581.2
TNNC1	XM_001493270.5
SEMA3G	XM_001915888.3
PHF7	XM_014731627.1
BAP1	XM_001493474.5
DNAH1	XM_001915893.4
GLYCTK	XM_005600583.2
PPM1M	XM_014731629.1
TWF2	XM_014731630.1
TLR9	NM_001081790.2
ALAS1	XM_001494250.5
POC1A	XM_014731631.1
ACY1	XM_001492838.4
ABHD14B	XM_014731640.1
PARP3	XM_005600600.2
RRP9	XM_001494739.4
LOC100629486	XM_005600602.2
LOC100060840	XM_001492976.5
IQCF2	XM_001494857.4
LOC100060924	XM_005600604.2
GRM2	XM_005600607.2
TEX264	XM_005600608.1
RAD54L2	XM_014731644.1
VPRBP	XM_014731645.1
RBM15B	XM_014731502.1
MANF	XM_005600483.2
DOCK3	XM_014731647.1
MAPKAPK3	XM_005600613.2
CISH	XM_005600616.2
HEMK1	XM_001493448.3
C16H3orf18	XM_001495649.3
TMEM115	XM_005614873.1
LOC100061714	XM_014731651.1
NPRL2	XM_014731652.1
LOC100061779	XM_014731653.1
LOC100061845	XM_005600629.2
HYAL3	XM_001493703.4
NAT6	XM_014731658.1
IFRD2	XM_005600637.2
LSMEM2	XM_005600636.2
SEMA3B	XM_005600634.2
GNAI2	XM_014731662.1
SLC38A3	XM_014731664.1
GNAT1	XM_014731667.1
SEMA3F	XM_001496513.5
RBM5	XM_005600642.2
RBM6	XM_014731669.1
MON1A	XM_001915918.4
MST1R	XM_001494042.4
LOC100062566	XM_001494087.3
CAMKV	XM_001496954.5
TRAIP	XM_014731671.1
UBA7	XM_005600650.2
FAM212A	XM_001497111.3
CDHR4	XM_014731674.1
IP6K1	XM_005600655.2
GMPPB	XM_005601033.1
RNF123	XM_014731676.1
AMIGO3	XM_005600657.2
MST1	XM_005600659.1
APEH	XM_001497510.5
BSN	XM_014731504.1
DAG1	XM_005600664.1
NICN1	XM_001497632.5
AMT	XM_001497686.3
RHOA	NM_001308946.1
USP4	XM_001497962.4
C16H3orf62	XM_005600666.2
CCDC36	XM_001494366.5
C16H3orf84	XM_001494391.5
KLHDC8B	XM_014731684.1
CCDC71	XM_001494477.3
LAMB2	XM_001498205.5
USP19	XM_014731685.1
QARS	XM_001498296.5
IMPDH2	XM_005600684.2
NDUFAF3	XM_001498455.4
WDR6	XM_001494634.5
P4HTM	XM_001494654.5
ARIH2	XM_014731696.1
SLC25A20	XM_001494717.4
PRKAR2A	XM_001916256.3
IP6K2	XM_014731699.1
NCKIPSD	XM_014731506.1
CELSR3	XM_014731507.1
LOC100053786	XM_005600691.2
PFKFB4	XM_005600693.2
SHISA5	XM_001494858.3
TREX1	XM_005600700.2
ATRIP	XM_005600696.2
CCDC51	XM_001494938.4
PLXNB1	XM_014731705.1
NME6	XM_001495028.4
ECATH-3	NM_001081930.2
ECATH-2	NM_001081869.1
CDC25A	XM_014731486.1
MAP4	XM_005600711.2
DHX30	XM_014731709.1
SMARCC1	XM_014731508.1
CSPG5	XM_001495396.5
ELP6	XM_005600728.2
SCAP	XM_001499841.5
PTPN23	XM_001495506.4
LOC100064703	XM_001495528.4
KLHL18	XM_005600733.2
KIF9	XM_005600738.2
SETD2	XM_001495650.5
LOC100064912	XM_001495668.4
NBEAL2	XM_001916568.3
CCDC12	XM_005600744.2
PTH1R	XM_005600747.2
PRSS42	XM_005601038.1
PRSS45	XM_005601039.2
PRSS46	XM_001916225.4
PRSS50	XM_001495770.4
TMIE	XM_001495793.4
ALS2CL	XM_014731510.1
TDGF1	XM_005600748.2
LRRC2	XM_001500396.3
RTP3	XM_014731717.1
LTF	NM_001163974.1
CCRL2	XM_005600754.2
LOC106781824	XM_014731720.1
CCR2	NM_001097606.3
CCR3	XM_005600755.2
LOC100065466	XM_005600756.2
XCR1	XM_005600757.2
FYCO1	XM_001500658.4
CCR9	XM_001496089.5
LZTFL1	XM_001500724.3
SLC6A20	XM_001500735.4
SACM1L	XM_014731723.1
LIMD1	XM_014731511.1
LARS2	XM_001500836.3
CDCP1	XM_005600765.2
CLEC3B	XM_003363128.3
EXOSC7	XM_001496229.5
KIF15	XM_005600772.2
KIAA1143	XM_001496342.4
LOC100630888	XM_014731513.1
ZNF197	XM_014731725.1
ZNF660	XM_005600774.2
ZKSCAN7	XM_005601042.2
ZNF852	XM_014731514.1
ZNF445	XM_001496613.5
TCAIM	XM_014731727.1
TOPAZ1	XM_005601044.2
ABHD5	XM_014731728.1
ANO10	XM_014731729.1
SNRK	XM_001916910.4
POMGNT2	XM_014731733.1
FAM198A	XM_005600789.2
ZNF662	XM_014731734.1
LOC100054970	XM_001501428.4
ACKR2	XM_014731739.1
CCDC13	XM_001497375.3
ZBTB47	XM_005614965.2
NKTR	XM_014731745.1
SEC22C	XM_001501563.3
VIPR1	XM_014731751.1
LYZL4	XM_005600805.2
TRAK1	XM_014731755.1
ULK4	XM_001917025.4
CTNNB1	XM_005600486.2
ZNF621	XM_014731761.1
ZNF620	XM_014731764.1
ZNF619	XM_014731759.1
ENTPD3	XM_014731765.1
EIF1B	XM_014731767.1
MYRIP	XM_001501883.3
RPSA	NM_001143951.1
SLC25A38	XM_001501962.3
LOC102147639	XM_005601048.2
CCR8	XM_001501979.3
CX3CR1	XM_005600813.2
XIRP1	XM_005600490.2
CSRNP1	XM_014731517.1
TTC21A	XM_014731518.1
GORASP1	XM_005601049.2
WDR48	XM_001498297.4
SCN11A	XM_001916599.3
SCN10A	XM_014731551.1
SCN5A	XM_014731468.1
EXOG	XM_001488144.3
XYLB	XM_001488267.3
SLC22A14	XM_014731520.1
SLC22A13	XM_001488839.3
OXSR1	XM_014731780.1
ACAA1	XM_001488559.4
DLEC1	XM_005600820.2
PLCD1	XM_001489014.4
VILL	XM_014731784.1
CTDSPL	XM_001489030.5
ITGA9	XM_001489074.3
GOLGA4	XM_014731787.1
LRRFIP2	XM_001489140.5
MLH1	XM_001489218.5
EPM2AIP1	NM_001256913.1
TRANK1	XM_005600832.2
LOC100050506	XM_001489586.3
DCLK3	XM_005600834.2
STAC	XM_001489696.4
ARPP21	XM_014731800.1
PDCD6IP	XM_005600850.2
CLASP2	XM_005600851.2
UBP1	XM_005600852.2
FBXL2	XM_005601052.1
SUSD5	XM_005600855.2
CRTAP	XM_005614906.1
GLB1	XM_005600856.2
TMPPE	XM_005600859.2
CCR4	XM_005600863.2
TRIM71	XM_014731521.1
CNOT10	XM_003363145.3
LOC100630315	XM_014731825.1
DYNC1LI1	XM_001917517.4
CMTM6	XM_003363103.2
CMTM8	XM_014731826.1
GPD1L	XM_014731827.1
OSBPL10	XM_014731522.1
STT3B	XM_014731828.1
GADL1	XM_005600868.1
TGFBR2	XM_005600871.2
RBMS3	XM_005600873.2
ZCWPW2	XM_005600877.2
AZI2	XM_005600880.2
EOMES	XM_005600882.1
SLC4A7	XM_014731835.1
LRRC3B	XM_005600891.2
OXSM	XM_014731837.1
NGLY1	XM_001492043.5
TOP2B	XM_005601053.2
RARB	XM_001494115.4
THRB	XM_005600897.2
NR1D2	XM_001492478.5
RPL15	XM_001494613.4
SGOL1	XM_001917735.4
KAT2B	XM_014731840.1
PP2D1	XM_005600907.2
RAB5A	XM_001495318.5
EFHB	XM_005600908.2
KCNH8	XM_001495463.3
SATB1	XM_014731844.1
TBC1D5	XM_003363152.3
PLCL2	XM_005600910.2
RFTN1	XM_005600912.2
OXNAD1	XM_001495969.3
DPH3	XM_003363153.3
GALNT15	XM_001496032.3
LOC100063697	XM_014731523.1
BTD	XM_005600921.2
HACL1	XM_001494981.3
EAF1	XM_001495029.5
METTL6	XM_001496483.4
SH3BP5	XM_001917851.3
CAPN7	XM_005600928.2
LOC100064145	XM_005601055.2
COL6A5	XM_014731857.1
COL6A6	XM_001495235.5
PIK3R4	XM_005600929.2
ATP2C1	XM_005600931.2
ASTE1	XM_014731866.1
NEK11	XM_014731862.1
NUDT16	XM_001495507.3
MRPL3	XM_001497161.3
CPNE4	XM_014731867.1
ACPP	XM_001495610.5
DNAJC13	XM_014731868.1
ACAD11	XM_003363160.3
ACKR4	XM_014731872.1
UBA5	XM_001497469.4
NPHP3	XM_005600935.2
TMEM108	XM_005600936.2
BFSP2	XM_014731524.1
TOPBP1	XM_001917253.3
TF	NM_001081946.2
RAB6B	XM_014731526.1
SLCO2A1	XM_005601058.2
RYK	XM_014731527.1
AMOTL2	XM_014731881.1
ANAPC13	XM_005600943.2
CEP63	XM_014731476.1
KY	XM_001498469.3
EPHB1	XM_001498502.5
PPP2R3A	XM_001498830.5
MSL2	XM_005600945.2
PCCB	XM_001496380.5
SLC35G2	XM_005600484.2
NCK1	XM_001499088.4
IL20RB	XM_014731885.1
SOX14	XM_005600946.2
CLDN18	XM_001499188.3
DZIP1L	XM_005600947.2
A4GNT	NM_001163877.1
DBR1	XM_001499235.4
ARMC8	XM_003363168.3
MRAS	XM_001495753.3
ESYT3	XM_005601060.2
CEP70	XM_005600956.2
FAIM	XM_005600954.2
PIK3CB	XM_001495416.4
LOC102149323	XM_014731530.1
MRPS22	XM_001495342.4
COPB2	XM_014731531.1
RBP2	XM_001495236.2
RBP1	XM_001494939.5
NMNAT3	XM_001917426.2
CLSTN2	XM_001494859.4
TRIM42	XM_001495006.4
PXYLP1	XM_001494614.4
ZBTB38	XM_001918072.4
RASA2	XM_014731894.1
LOC102149652	XM_014731533.1
GRK7	XM_001494328.3
ATP1B3	XM_014731896.1
TFDP2	XM_014731898.1
XRN1	XM_014731534.1
ATR	XM_001494064.5
PLS1	XM_001493516.5
TRPC1	XM_005601067.2
PCOLCE2	XM_001917519.3
PAQR9	XM_005615169.2
U2SURP	XM_005600966.2
CHST2	XM_005615148.2
SLC9A9	XM_001918103.3
C16H3orf58	XM_005600969.2
PLOD2	XM_014731904.1
PLSCR4	XM_005600970.2
LOC100051043	XM_014731906.1
LOC100050969	XM_001492291.5
ZIC4	XM_001492211.5
ZIC1	XM_005614786.1
AGTR1	XM_005600972.2
CPB1	XM_001492044.3
HLTF	XM_005600975.2
HPS3	XM_014731910.1
CP	XM_014731908.1
LOC100058533	XM_014731536.1
TM4SF18	XM_014731911.1
TM4SF4	XM_005600979.2
WWTR1	XM_001918147.4
COMMD2	XM_001918152.3
ANKUB1	XM_001491247.4
RNF13	XM_001491189.5
PFN2	XM_005601068.2
TSC22D2	XM_014731537.1
EIF2A	XM_001490053.4
ERICH6	XM_014731539.1
CLRN1	XM_001489624.2
MED12L	XM_014731541.1
GPR171	NM_001308940.1
P2RY14	XM_005600990.2
P2RY13	XM_001489171.4
P2RY12	XM_005600988.2
IGSF10	XM_001490376.5
AADACL2	XM_014731542.1
LOC100056411	XM_014731924.1
SUCNR1	XM_005600994.2
MBNL1	XM_005600998.2
P2RY1	XM_001918187.3
RAP2B	XM_014731928.1
ARHGEF26	XM_014731543.1
DHX36	XM_005601014.2
GPR149	XM_014731556.1
MME	XM_014731929.1
PLCH1	XM_014731930.1
SLC33A1	XM_014731544.1
GMPS	XM_014731545.1
LOC100049818	XM_001487847.1
ATP12A	XM_014731937.1
RNF17	XM_001488530.5
CENPJ	XM_005601076.2
PARP4	XM_001488592.5
MPHOSPH8	NM_001171173.1
ZMYM5	XM_001488245.5
ZMYM2	XM_005601080.2
GJA3	XM_014731947.1
GJB2	XM_014731949.1
GJB6	XM_014731950.1
CRYL1	XM_014731938.1
IFT88	XM_005601085.2
N6AMT2	XM_005601086.2
XPO4	XM_014731956.1
LATS2	XM_001914764.3
SKA3	XM_005601088.2
ZDHHC20	XM_014731958.1
LOC100050287	XM_003363190.3
SGCG	XM_014731968.1
SACS	XM_014731969.1
TNFRSF19	XM_005601097.2
MIPEP	XM_005601098.2
LOC100050508	XM_001490075.3
SPATA13	XM_005601099.2
AMER2	XM_005614842.2
MTMR6	XM_001491694.5
NUP58	XM_005601101.2
LOC100059537	XM_001492094.4
SHISA2	XM_001490698.5
RNF6	XM_014731976.1
CDK8	XM_001490931.5
WASF3	XM_005601107.2
GPR12	XM_001491248.4
RPL21	XM_001491490.4
RASL11A	XM_001491587.3
GTF3A	XM_014731981.1
MTIF3	XM_014731980.1
LNX2	XM_005601111.2
GSX1	XM_005601114.2
PDX1	XM_001492067.1
URAD	XM_014731941.1
FLT3	XM_014731982.1
PAN3	XM_001492258.4
FLT1	NM_001309471.1
POMP	XM_003363177.3
SLC46A3	XM_001494346.3
LOC102150852	XM_005601168.2
SLC7A1	XM_014731984.1
USPL1	XM_005601121.2
ALOX5AP	XM_005601075.2
MEDAG	XM_005601123.2
TEX26	XM_005601124.2
HSPH1	XM_001493517.3
B3GLCT	XM_005601125.2
RXFP2	NM_001163868.1
FRY	XM_005601127.2
ZAR1L	XM_005601131.2
BRCA2	XM_014731989.1
N4BP2L1	XM_005601133.2
N4BP2L2	XM_014731992.1
PDS5B	XM_014731993.1
STARD13	XM_014731996.1
RFC3	XM_001494657.4
NBEA	XM_014731998.1
MAB21L1	NM_001257130.1
DCLK1	XM_014732000.1
LOC102151108	XM_014732005.1
SPG20	XM_005601141.2
CCNA1	XM_005601147.2
SERTM1	XM_014732006.1
RFXAP	XM_005615068.2
SMAD9	XM_014732007.1
ALG5	XM_001496358.5
SUPT20H	XM_005601151.2
POSTN	XM_005601159.2
TRPC4	XM_014732012.1
UFM1	XM_001496271.3
FREM2	XM_001915694.4
STOML3	XM_001496645.4
PROSER1	XM_001915721.4
NHLRC3	XM_001915725.3
LOC102150130	XM_005601363.2
COG6	XM_014732056.1
FOXO1	XM_014732057.1
MRPS31	XM_014732060.1
LOC100630841	XM_014732062.1
CKAP2	XM_001488323.4
NEK3	XM_001488349.3
NEK5	XM_014732064.1
ALG11	XM_005601188.2
ATP7B	XM_005601189.2
CCDC70	XM_001488500.4
WDFY2	XM_014732071.1
SERPINE3	XM_014732072.1
FAM124A	XM_005601193.2
LOC100054420	XM_014732031.1
DLEU7	XM_001488517.4
LOC102150380	XM_005601200.2
KCNRG	XM_001488550.5
TRIM13	XM_014732076.1
SPRYD7	XM_014732077.1
KPNA3	XM_005601201.2
EBPL	XM_014732032.1
ARL11	XM_005601202.2
PHF11	XM_005601207.2
CAB39L	NM_001309165.1
CDADC1	XM_001490197.4
MLNR	XM_014732085.1
FNDC3A	XM_005601366.2
CYSLTR2	XM_005601216.2
RCBTB2	XM_001489540.5
RB1	XM_001490561.4
LPAR6	NM_001309180.1
MED4	XM_001489904.4
SUCLA2	XM_001489977.5
HTR2A	XM_014732013.1
LRCH1	XM_003363226.3
KIAA0226L	XM_014732091.1
LRRC63	XM_014732033.1
LCP1	XM_001490588.5
CPB2	XM_005601367.2
ZC3H13	XM_014732093.1
SIAH3	XM_005601233.2
SPERT	XM_001491191.3
ERICH6B	XM_005601235.2
COG3	NM_001301154.1
SLC25A30	XM_014732104.1
KCTD4	XM_005601237.2
GPALPP1	XM_005601238.2
NUFIP1	XM_001491618.3
TSC22D1	XM_001492188.5
CCDC122	XM_001491842.3
ENOX1	XM_005601252.2
EPSTI1	XM_005601253.2
FAM216B	XM_001492527.4
AKAP11	XM_005601255.2
DGKH	XM_014732111.1
VWA8	XM_001493030.5
RGCC	XM_001493104.4
NAA16	XM_014732114.1
MTRF1	XM_005601259.2
KBTBD7	NM_001257123.1
KBTBD6	NM_001257124.1
WBP4	XM_001915397.4
ELF1	XM_001492891.3
SUGT1	NM_001286856.1
LECT1	XM_001493004.3
PCDH8	XM_001915619.3
OLFM4	XM_001493449.3
LOC100051754	XM_003363206.3
DIAPH3	XM_001493869.4
PCDH20	XM_014732125.1
PCDH9	XM_014732126.1
KLHL1	XM_014732127.1
DACH1	XM_001496196.5
MZT1	XM_014732038.1
BORA	XM_005601270.2
DIS3	XM_001495217.5
TBC1D4	XM_014732130.1
COMMD6	XM_001487914.5
UCHL3	XM_014732133.1
LMO7	XM_014732134.1
IRG1	XM_001488399.2
CLN5	XM_014732140.1
MYCBP2	NM_001309249.1
SCEL	XM_014732141.1
SLAIN1	XM_001915908.4
EDNRB	XM_014732015.1
RNF219	XM_005601293.2
RBM26	XM_014732016.1
NDFIP2	XM_001916222.4
SPRY2	XM_005601294.2
SLITRK1	NM_001256907.1
SLITRK6	XM_005601178.2
SLITRK5	XM_005601295.2
GPC5	XM_005601372.2
GPC6	XM_001491569.5
DCT	XM_014732151.1
TGDS	XM_001491740.4
GPR180	XM_001916057.4
ABCC4	XM_014732040.1
DZIP1	XM_003363216.3
DNAJC3	XM_014732041.1
UGGT2	XM_001916487.3
HS6ST3	XM_014732042.1
OXGR1	XM_001490473.2
MBNL2	XM_014732156.1
RAP2A	XM_005601374.1
FARP1	XM_001490998.2
STK24	XM_014732158.1
SLC15A1	XM_014732161.1
DOCK9	XM_014732162.1
GPR18	XM_005601314.2
LOC100050745	XM_005601313.2
LOC102148793	XM_014732173.1
TM9SF2	XM_001492116.3
CLYBL	XM_014732174.1
PCCA	XM_001493891.5
GGACT	XM_005601316.2
TMTC4	XM_014732185.1
NALCN	XM_001492809.5
ITGBL1	XM_003363218.3
TPP2	XM_001493080.4
METTL21C	XM_005601325.1
CCDC168	XM_014732045.1
TEX30	XM_001493203.5
KDELC1	XM_001493228.3
LOC102147743	XM_014732188.1
LOC100063463	XM_005601334.2
SLC10A2	XM_001493450.2
EFNB2	NM_001114943.1
ARGLU1	XM_001493829.3
FAM155A	XM_001493870.5
LIG4	XM_005601174.2
ABHD13	XM_001495972.5
TNFSF13B	NM_001242445.1
MYO16	XM_005601378.2
COL4A1	XM_005601380.2
COL4A2	XM_005601336.2
RAB20	XM_005601381.1
CARKD	XM_005601339.2
CARS2	XM_001496667.3
ING1	XM_014732192.1
ANKRD10	XM_014732193.1
LOC102149570	XM_014732194.1
ARHGEF7	XM_001916684.4
TEX29	XM_014732195.1
TUBGCP3	XM_014732046.1
ATP11A	XM_014732196.1
MCF2L	XM_014732205.1
F7	XM_001497199.3
F10	XM_005601351.2
PROZ	XM_014732211.1
PCID2	XM_014732214.1
CUL4A	XM_014732047.1
LAMP1	XM_005601387.2
GRTP1	XM_014732216.1
LOC100067285	XM_005601353.2
DCUN1D2	XM_005601389.2
TMCO3	XM_014732219.1
TFDP1	XM_005601357.2
ATP4B	XM_001504090.3
GRK1	XM_001504091.2
LOC100630815	XM_014732221.1
RASA3	XM_001499038.4
CDC16	XM_014732225.1
UPF3A	XM_005601392.2
CHAMP1	XM_005601361.2
CCDC115	XM_014732242.1
PTPN18	XM_014732346.1
LOC100067905	XM_005601396.2
LOC100067932	XM_014732347.1
AMER3	XM_001915331.3
ARHGEF4	XM_001504924.4
FAM168B	XM_014732351.1
PLEKHB2	XM_014732353.1
HS6ST1	XM_005601406.2
UGGT1	XM_001504931.5
SAP130	XM_003363264.3
AMMECR1L	XM_014732362.1
POLR2D	XM_001498994.4
WDR33	XM_001504935.5
LIMS2	XM_014732369.1
GPR17	XM_014732368.1
MYO7B	XM_014732366.1
IWS1	XM_014732244.1
LOC100050863	XM_003363228.3
LOC106781894	XM_014732245.1
PROC	XM_014732246.1
MAP3K2	NM_001309254.1
ERCC3	XM_005601714.2
LOC100051659	XM_005601423.2
BIN1	XM_014732371.1
LOC100052625	XM_001915661.3
CNTNAP5	XM_014732391.1
NIFK	XM_014732393.1
CLASP1	XM_014732394.1
TFCP2L1	XM_014732248.1
LOC102149302	XM_005601436.2
TMEM177	XM_014732414.1
INHBB	XM_005614750.2
RALB	XM_001492265.3
TMEM185B	NM_001242321.1
EPB41L5	XM_001492466.3
PTPN4	XM_014732417.1
CFAP221	XM_014732250.1
SCTR	XM_014732251.1
TMEM37	XM_014732253.1
C18H2orf76	XM_014732420.1
STEAP3	XM_014732425.1
MARCO	XM_005601449.2
EN1	XM_001488324.2
INSIG2	XM_014732430.1
LOC106781939	XM_014732435.1
LOC100050022	XM_014732434.1
LOC100050087	XM_003363233.2
DDX18	XM_014732254.1
DPP10	XM_003363234.3
LOC102150697	XM_014732241.1
ACTR3	XM_005601454.2
SLC35F5	XM_014732255.1
GPR39	XM_001488974.4
NCKAP5	XM_014732436.1
MGAT5	XM_014732437.1
TMEM163	XM_001489142.3
CCNT2	XM_001915413.4
MAP3K19	XM_001489415.4
RAB3GAP1	XM_003363239.2
ZRANB3	XM_005601465.2
R3HDM1	XM_014732445.1
UBXN4	XM_005601466.2
LCT	XM_014732446.1
MCM6	XM_001489698.5
DARS	XM_001490023.3
CXCR4	XM_005601469.2
THSD7B	XM_014732447.1
HNMT	XM_001490326.5
LOC106781898	XM_014732256.1
LOC106781899	XM_014732257.1
KYNU	XM_001490785.3
ARHGAP15	XM_001915565.4
GTDC1	XM_014732449.1
ZEB2	XM_005601473.2
ACVR2A	NM_001242549.1
ORC4	XM_001487889.3
MBD5	XM_005601478.2
LOC100056207	XM_014732258.1
EPC2	XM_001915715.4
KIF5C	XM_014732259.1
LYPD6B	XM_014732461.1
LYPD6	XM_001490274.4
MMADHC	NM_001286855.1
RBM43	XM_005601484.2
NMI	XM_005601393.2
RIF1	XM_005601485.2
NEB	XM_001915855.3
CACNB4	XM_014732260.1
STAM2	XM_005601486.2
FMNL2	XM_014732462.1
PRPF40A	XM_003363256.3
ARL6IP6	XM_001489885.3
GALNT13	XM_001489951.4
KCNJ3	XM_005601488.2
NR4A2	XM_003363259.3
GPD2	XM_014732227.1
GALNT5	XM_001491135.3
ERMN	XM_001491192.3
CYTIP	XM_001491278.3
ACVR1C	XM_001492118.5
ACVR1	XM_014732467.1
CCDC148	XM_005601502.2
PKP4	XM_005601503.2
TANC1	XM_005601511.2
WDSUB1	XM_014732483.1
BAZ2B	XM_005601520.2
2023-03-07	XM_005601528.2
LY5	XM_014732232.1
PLA2R1	XM_005601532.2
ITGB6	XM_001492864.4
RBMS1	XM_014732504.1
TANK	XM_005601540.1
PSMD14	XM_014732507.1
TBR1	XM_005601725.2
SLC4A10	XM_001493125.4
DPP4	XM_005601544.2
GCG	XM_001494268.3
FAP	XM_014732508.1
IFIH1	XM_001494330.3
KCNH7	XM_014732511.1
LOC106781901	XM_014732261.1
LOC100061409	XM_014732262.1
FIGN	XM_014732512.1
GRB14	XM_014732513.1
COBLL1	XM_014732263.1
SLC38A11	XM_005601556.2
CSRNP3	XM_001496003.3
GALNT3	XM_001496049.5
TTC21B	XM_014732265.1
SCN9A	XM_001496423.4
SCN7A	XM_014732516.1
XIRP2	XM_005601559.2
STK39	XM_014732267.1
NOSTRIN	XM_005601564.2
G6PC2	XM_014732340.1
ABCB11	XM_014732520.1
DHRS9	XM_001497633.5
LRP2	XM_005601570.2
KLHL41	XM_001497740.4
FASTKD1	XM_001494348.4
PPIG	XM_001916894.3
CCDC173	XM_001497820.4
PHOSPHO2	XM_005601572.2
KLHL23	XM_001497874.5
SSB	NM_001309185.1
METTL5	XM_001497963.4
UBR3	XM_014732268.1
LOC100063200	XM_014732270.1
LOC106781902	XM_014732271.1
ERICH2	XM_014732528.1
GAD1	XM_001498256.4
TLK1	XM_001498377.4
METTL8	XM_014732531.1
DCAF17	XM_001494777.3
LOC100063657	XM_014732272.1
DYNC1I2	XM_005601579.2
SLC25A12	XM_014732273.1
HAT1	NM_001309212.1
METAP1D	XM_001917058.4
DLX2	XM_014732341.1
ITGA6	XM_014732535.1
PDK1	XM_001495093.4
RAPGEF4	XM_014732537.1
LOC100053153	XM_005601584.2
CDCA7	XM_014732275.1
OLA1	XM_005601585.1
CIR1	XM_014732538.1
SCRN3	XM_001495633.5
GPR155	XM_001917170.3
WIPF1	XM_005601592.2
CHRNA1	XM_001499557.5
CHN1	XM_014732540.1
ATF2	XM_001499725.3
ATP5G3	NM_001309187.1
KIAA1715	XM_014732543.1
HOXD13	XM_014732278.1
HOXD12	XM_001500102.5
HOXD10	XM_014732544.1
HOXD9	XM_005601604.2
HOXD3	XM_005601606.2
HOXD1	XM_005614740.2
HNRNPA3	XM_014732280.1
NFE2L2	XM_001496992.4
AGPS	XM_014732548.1
LOC100146529	XM_001917337.4
PDE11A	XM_014732549.1
RBM45	XM_001917524.3
OSBPL6	XM_014732550.1
PRKRA	XM_001497357.5
DFNB59	XM_001500859.5
FKBP7	XM_001497400.4
PLEKHA3	XM_001917545.4
TTN	XM_014732560.1
CCDC141	XM_001501039.3
SESTD1	XM_001497496.5
ZNF385B	XM_005601613.2
CWC22	XM_005601617.2
ITGA4	XM_005601620.2
NEUROD1	XM_005601621.2
SSFA2	XM_014732565.1
PDE1A	XM_014732567.1
DNAJC10	XM_005601622.2
NCKAP1	XM_014732282.1
DUSP19	XM_005601623.2
NUP35	NM_001309191.1
ZNF804A	XM_014732283.1
FSIP2	XM_005601734.2
ZC3H15	XM_014732284.1
ITGAV	XM_014732285.1
FAM171B	XM_001501647.4
CALCRL	XM_001501668.5
TFPI	XM_014732572.1
COL5A2	XM_001501817.3
WDR75	XM_005601736.2
LOC100630615	XM_014732287.1
SLC40A1	XM_003363297.3
ASNSD1	XM_001499046.3
ANKAR	XM_014732576.1
OSGEPL1	XM_005601632.2
PMS1	XM_005601634.2
HIBCH	XM_014732580.1
INPP1	XM_001501984.3
MFSD6	XM_001501990.4
NEMP2	XM_014732582.1
NAB1	XM_005601643.2
LOC102149070	XM_014732584.1
LOC106781906	XM_014732289.1
LOC100069617	XM_014732587.1
STAT1	XM_001499369.5
STAT4	XM_005601648.2
MYO1B	XM_001502243.5
NABP1	XM_005601654.2
SDPR	XM_001502303.4
TMEFF2	XM_001502318.3
SLC39A10	XM_001502382.5
DNAH7	XM_014732290.1
STK17B	NM_001309194.1
HECW2	XM_014732590.1
CCDC150	XM_005601657.2
GTF3C3	XM_005601659.2
PGAP1	XM_014732291.1
ANKRD44	XM_005601660.2
SF3B1	XM_001500168.4
COQ10B	XM_001502637.3
HSPD1	XM_001502665.5
LOC100070523	XM_014732595.1
RFTN2	XM_005601665.2
PLCL1	XM_001500272.5
SATB2	XM_001502744.4
LOC100070852	XM_014732293.1
C18H2orf69	XM_003363257.3
TYW5	XM_001502779.4
C18H2orf47	XM_014732294.1
SPATS2L	XM_001502795.4
KCTD18	XM_001917879.4
SGOL2	XM_005601672.2
LOC100146833	XM_014732295.1
AOX1	NM_001287267.1
AOX4	XM_014732237.1
BZW1	XM_001503602.5
CLK1	XM_001503606.4
PPIL3	NM_001309220.1
NIF3L1	XM_001497941.5
ORC2	XM_001503615.4
FAM126B	XM_014732311.1
CFLAR	XM_014732319.1
CASP10	XM_005601681.2
LOC100068215	XM_014732338.1
CASP8	XM_014732326.1
ALS2CR12	XM_014732328.1
TRAK2	XM_014732309.1
STRADB	XM_005601685.2
LOC106780874	XM_014732308.1
TMEM237	XM_001496888.4
MPP4	XM_014732296.1
CDK15	XM_005601742.2
FZD7	XM_005614746.1
KIAA2012	XM_014732298.1
SUMO1	XM_001497226.5
NOP58	XM_014732299.1
BMPR2	XM_014732300.1
FAM117B	XM_014732302.1
ICA1L	XM_005601689.2
WDR12	XM_001505112.5
CARF	XM_014732606.1
NBEAL1	XM_014732303.1
RAPH1	XM_014732607.1
CD28	NM_001100179.1
CTLA4	XM_014732305.1
PARD3B	XM_005601746.2
NRP2	XM_001505114.4
INO80D	XM_014732306.1
NDUFS1	XM_001505117.4
EEF1B2	XM_005601747.1
GPR1	XM_014732609.1
ADAM23	XM_001918018.4
LOC106781929	XM_014732344.1
MDH1B	XM_014732611.1
FASTKD2	XM_014732613.1
KLF7	XM_003363309.3
CREB1	XM_001505120.4
FZD5	XM_005614743.2
PLEKHM3	XM_001505121.3
LOC100069179	XM_001498971.3
LOC100069198	XM_001498984.2
LOC100630282	XM_003363262.3
C18H2orf80	XM_014732616.1
IDH1	XM_005601394.2
PIKFYVE	XM_001505123.3
PTH2R	XM_014732623.1
KCNAB1	XM_005601765.2
SSR3	NM_001309293.1
TIPARP	XM_005601768.2
LOC106781989	XM_014732689.1
LOC100146277	XM_014732645.1
VEPH1	XM_014732692.1
LOC100050155	XM_014732695.1
SHOX2	XM_014732647.1
RSRC1	XM_014732696.1
MLF1	XM_014732698.1
LOC100052520	XM_014732649.1
LOC100052576	XM_014732699.1
PPM1L	XM_014732650.1
B3GALNT1	XM_014732716.1
NMD3	XM_001493928.5
OTOL1	XM_001493940.1
SI	XM_001504563.1
SLITRK3	XM_001504566.5
BCHE	NM_001081850.1
ZBBX	XM_003363377.3
SERPINI2	XM_014732676.1
LOC102147684	XM_005601782.2
LOC106781992	XM_014732722.1
PDCD10	XM_014732626.1
SERPINI1	XM_001490786.5
GOLIM4	XM_014732728.1
LOC102150795	XM_014732652.1
MECOM	XM_005601787.2
ACTRT3	XM_001491136.3
MYNN	XM_001494567.5
LRRC34	XM_014732737.1
LRRIQ4	XM_001491405.3
LRRC31	XM_014732740.1
SAMD7	XM_001491465.2
SEC62	XM_005602096.2
POLR2L	XM_003363315.2
GPR160	XM_014732747.1
PHC3	XM_005601801.2
PRKCI	XM_014732748.1
SKIL	XM_005601802.2
CLDN11	XM_001492273.3
SLC7A14	XM_001492326.4
EIF5A2	XM_005601804.2
SLC2A2	NM_001081879.2
TNIK	XM_014732749.1
PLD1	XM_001493497.4
TMEM212	XM_003363325.1
FNDC3B	XM_005601810.2
GHSR	XM_001494000.3
TNFSF10	NM_001297473.1
NCEH1	XM_001495343.3
ECT2	XM_001494168.5
SPATA16	XM_001494206.4
NLGN1	XM_005601815.2
NAALADL2	XM_001495653.4
ZMAT3	XM_001494925.4
PIK3CA	XM_001494941.4
KCNMB3	XM_014732762.1
ZNF639	XM_001915429.4
MFN1	XM_005601821.2
GNB4	XM_001495276.3
ACTL6A	XM_014732763.1
MRPL47	XM_005601823.2
USP13	XM_005601824.2
PEX5L	XM_014732765.1
TTC14	XM_001495771.4
CCDC39	XM_014732766.1
FXR1	XM_005601830.2
DNAJC19	XM_001496004.5
SOX2	XM_003363345.3
ATP11B	XM_014732654.1
MCCC1	XM_001915596.3
LAMP3	XM_003363347.3
MCF2L2	XM_014732771.1
B3GNT5	XM_005601837.2
KLHL6	XM_001496444.3
KLHL24	XM_005601838.2
YEATS2	XM_001915683.4
PARL	XM_001496686.4
ABCC5	XM_005601840.1
LOC106780847	XM_014732679.1
LOC100058884	XM_005601844.1
EIF2B5	XM_001915777.4
DVL3	XM_005615147.1
AP2M1	XM_005601846.2
ABCF3	XM_001915856.4
VWA5B2	XM_014732777.1
ALG3	XM_001497526.4
ECE2	XM_014732778.1
PSMD2	XM_001497742.3
EIF4G1	XM_005601751.2
FAM131A	XM_003363328.3
CLCN2	XM_005601853.2
POLR2H	XM_001498245.3
THPO	XM_001498257.3
CHRD	XM_001497274.4
LOC100067260	XM_001497358.3
LOC100067335	XM_001497417.4
EPHB3	XM_014732784.1
VPS8	XM_001498641.2
C19H3orf70	XM_014732655.1
EHHADH	XM_001498736.3
MAP3K13	XM_005601858.2
TMEM41A	XM_005614876.2
LIPH	XM_014732788.1
IGF2BP2	XM_005601861.2
ETV5	XM_005601864.2
DGKG	XM_001916198.4
CRYGS	XM_001499197.4
TBCCD1	XM_014732628.1
DNAJB11	XM_001499236.3
AHSG	XM_005601872.2
FETUB	XM_014732796.1
HRG	XM_014732656.1
KNG1	XM_005601873.2
EIF4A2	XM_001498046.4
RFC4	XM_001498067.4
ADIPOQ	XM_001499514.4
ST6GAL1	XM_005601876.2
RTP1	XM_001498092.3
MASP1	XM_005601879.2
RTP4	XM_014732803.1
RTP2	XM_014732657.1
BCL6	XM_003363354.3
LPP	XM_014732804.1
TPRG1	XM_001499917.3
TP63	XM_001499943.4
P3H2	XM_001500060.3
CLDN16	XM_001916459.3
IL1RAP	XM_014732811.1
GMNC	XM_014732813.1
OSTN	XM_001500173.2
CCDC50	XM_014732814.1
FGF12	XM_001500259.5
MB21D2	XM_001500296.5
HRASLS	XM_014732815.1
ATP13A5	XM_001498779.2
ATP13A4	XM_014732819.1
OPA1	XM_003363363.3
CPN2	XM_005601893.2
LRRC15	XM_014732822.1
GP5	XM_014732680.1
ATP13A3	XM_014732823.1
TMEM44	XM_014732658.1
LSG1	XM_014732826.1
FAM43A	XM_005614926.2
XXYLT1	XM_005602102.1
ACAP2	XM_005602103.2
PPP1R2	XM_001500822.5
APOD	XM_001500837.3
BDH1	XM_001500860.3
DLG1	XM_005601897.2
NCBP2	XM_014732827.1
SENP5	XM_001499415.4
PAK2	XM_001501086.5
PIGX	XM_014732659.1
CEP19	XM_001501144.4
NRROS	XM_005601902.2
WDR53	XM_001501171.4
SMCO1	XM_001501186.3
RNF168	XM_001501196.3
UBXN7	XM_001499603.5
TCTEX1D2	XM_014732660.1
PCYT1A	XM_001501275.4
SLC51A	XM_001501302.3
ZDHHC19	XM_014732661.1
TFRC	XM_005601764.2
MUC4	XM_014732832.1
MUC20	XM_001499753.4
RUBCN	XM_014732833.1
FYTTD1	XM_001501465.5
LRCH3	XM_005601913.2
IQCG	XM_014732839.1
RPL35A	NM_001163880.1
LMLN	XM_003363371.3
OSBPL11	XM_001501564.4
SLC12A8	XM_014732663.1
HEG1	XM_001500006.3
MUC13	XM_014732845.1
ITGB5	XM_014732846.1
UMPS	XM_001500039.4
KALRN	XM_014732664.1
ROPN1	XM_001501774.3
CCDC14	XM_005601922.2
MYLK	XM_005601923.2
HACD2	XM_001500147.4
ADCY5	XM_001917066.4
SEC22A	NM_001309225.1
PDIA5	XM_001500185.5
DIRC2	XM_014732665.1
HSPBAP1	XM_005602111.2
PARP15	XM_005601928.2
DTX3L	XM_005602112.2
PARP9	XM_005601933.2
WDR5B	XM_005601936.2
CCDC58	XM_001502137.5
CSTA	XM_003363375.3
CASR	NM_001163978.1
CD86	XM_014732853.1
ILDR1	XM_014732857.1
SLC15A2	XM_001500375.4
IQCB1	XM_005601942.2
GOLGB1	NM_001309269.1
HCLS1	XM_001502283.5
FBXO40	XM_005601946.2
POLQ	XM_014732866.1
STXBP5L	XM_001500461.5
GTF2E1	XM_001917233.4
RABL3	XM_001502372.3
HGD	XM_001502399.5
LOC102149205	XM_014732681.1
GPR156	XM_001502458.2
GSK3B	XM_001502477.3
MAATS1	XM_014732868.1
ADPRH	XM_001500676.3
CD80	XM_005601958.2
TIMMDC1	XM_001502561.3
POGLUT1	XM_001500712.4
ARHGAP31	XM_001502618.4
B4GALT4	XM_001500767.3
UPK1B	XM_014732873.1
C19H3orf30	XM_005601964.2
IGSF11	XM_014732874.1
LSAMP	XM_003363378.3
TIGIT	XM_001501030.4
QTRTD1	XM_001501053.4
CCDC191	XM_014732878.1
ZDHHC23	XM_005601971.2
GRAMD1C	XM_014732881.1
ATP6V1A	XM_001502844.5
USF3	XM_001502865.3
SIDT1	XM_001917474.3
SPICE1	XM_001502881.3
CFAP44	XM_014732886.1
BOC	XM_005601979.2
C19H3orf17	XM_005601980.2
GTPBP8	XM_001502953.5
CD200R1	XM_014732887.1
LOC100071466	XM_005601984.2
CCDC80	XM_005601990.2
SLC35A5	XM_005601994.2
ATG3	XM_005601995.2
BTLA	XM_005601997.2
SLC9C1	XM_001501303.4
GCSAM	XM_005602003.2
C19H3orf52	XM_005602007.2
TMPRSS7	XM_001503147.4
TAGLN3	XM_001503155.4
ABHD10	XM_001503160.3
PHLDB2	XM_014732893.1
LOC100071582	XM_001503178.5
PLCXD2	XM_014732895.1
CD96	XM_014732898.1
ZBED2	XM_005602015.2
PVRL3	XM_005602116.2
DPPA4	XM_001501607.1
DPPA2	XM_001501613.1
MORC1	XM_014732667.1
GUCA1C	XM_001501669.1
DZIP3	XM_014732638.1
MYH15	XM_014732901.1
LOC102149887	XM_005602021.1
HHLA2	XM_014732902.1
IFT57	XM_001503311.4
CD47	XM_005602118.2
BBX	XM_005602022.1
CCDC54	XM_001503341.3
CBLB	XM_001503354.3
ZPLD1	XM_005602027.2
NFKBIZ	XM_005602029.2
NXPE3	XM_014732908.1
CEP97	XM_001502040.3
RPL24	XM_001503417.4
ZBTB11	XM_014732668.1
PCNP	XM_001503437.4
TRMT10C	XM_005602031.2
LOC100072199	XM_005602032.2
SENP7	XM_014732910.1
IMPG2	XM_014732914.1
ABI3BP	XM_005602063.2
TFG	XM_014732922.1
ADGRG7	XM_001502146.2
LNP1	XM_001503503.3
TOMM70A	XM_014732669.1
NIT2	XM_005602072.1
TBC1D23	XM_005602121.2
LOC100072302	XM_001502201.3
CMSS1	XM_005602075.2
FILIP1L	NM_001163896.1
DCBLD2	XM_014732670.1
ST3GAL6	XM_005602077.2
LOC106781969	XM_014732671.1
CPOX	XM_005602122.2
GPR15	XM_005602082.2
CLDND1	XM_005602083.2
LOC100072434	XM_014732672.1
LOC100062329	XM_014732683.1
LOC100072448	XM_001502383.2
LOC106781987	XM_014732684.1
LOC106781988	XM_014732685.1
LOC100072470	XM_001502405.2
LOC100072475	XM_005602123.2
LOC100072481	XM_014732686.1
LOC100072501	XM_001502452.2
LOC100072505	XM_001502459.2
LOC100072511	XM_014732673.1
LOC100072522	XM_001502484.2
LOC100072526	XM_001502488.2
LOC100072533	XM_001917913.1
GABRR3	XM_014732935.1
CRYBG3	XM_014732936.1
EPHA6	XM_014732674.1
NSUN3	XM_014732937.1
ARL13B	XM_014732938.1
PROS1	XM_014732675.1
LOC100066893	XM_005607012.2
LOC100067247	XM_001497346.5
HOOK1	XM_014737456.1
FGGY	XM_014737392.1
MYSM1	XM_005607018.2
TACSTD2	XM_005615163.2
OMA1	XM_001497628.5
DAB1	NM_001242550.1
C8B	XM_014737503.1
C8A	XM_014737498.1
PRKAA2	NM_001081941.2
PLPP3	XM_001488028.4
USP24	XM_014737182.1
BSND	XM_014737552.1
TMEM61	XM_001492579.4
DHCR24	NM_001163951.1
LEXM	XM_005607411.2
PARS2	XM_005607007.2
TTC4	XM_014737438.1
MROH7	XM_005607025.2
FAM151A	XM_001488518.5
ACOT11	XM_001492711.5
SSBP3	XM_014737299.1
MRPL37	XM_001488629.3
LOC100060530	XM_014737462.1
CDCP2	XM_014737184.1
TCEANC2	XM_014737306.1
TMEM59	XM_001488738.4
LDLRAD1	XM_001492840.5
LRRC42	XM_001488841.5
HSPB11	XM_014737441.1
YIPF1	XM_005607039.2
NDC1	XM_001489053.3
GLIS1	XM_014737185.1
DMRTB1	XM_014737186.1
LRP8	XM_014737187.1
C2H1orf123	XM_005607044.2
CPT2	XM_001489650.5
SLC1A7	XM_001493204.4
PODN	XM_001493252.5
SCP2	XM_014737399.1
ECHDC2	XM_005607045.2
ZYG11A	XM_014737188.1
ZYG11B	XM_014737411.1
LOC100061716	XM_014737189.1
FAM159A	XM_001915785.4
GPX7	XM_014737190.1
ZCCHC11	XM_005607053.2
PRPF38A	XM_001490533.3
ORC1	XM_005607418.2
CC2D1B	XM_005607060.2
KTI12	XM_014737179.1
RAB3B	XM_001493914.4
NRDC	XM_001491279.3
OSBPL9	XM_005607063.2
LOC100062428	XM_014737265.1
EPS15	XM_001915882.4
TTC39A	XM_005607065.2
RNF11	XM_014737191.1
C2H1orf185	XM_014737192.1
FAF1	XM_014737313.1
DMRTA2	XM_005607420.2
ELAVL4	XM_005607067.2
LOC106782765	XM_014737193.1
LOC100063327	XM_014737468.1
SPATA6	XM_001494616.4
SLC5A9	XM_003364383.2
TRABD2B	XM_014737194.1
CMPK1	XM_005607071.2
STIL	XM_001493358.3
TAL1	XM_014737525.1
LOC100051552	XM_001493475.4
LOC100063993	XM_014737195.1
LOC100064020	XM_001495049.4
LOC100064092	XM_014737180.1
LOC100064176	XM_001495152.4
LOC100064287	XM_005607074.2
LOC102148233	XM_005607423.1
EFCAB14	XM_005607075.2
TEX38	XM_003364387.3
ATPAF1	XM_005607424.2
MOB3C	XM_005607078.2
MKNK1	XM_005607080.2
KNCN	XM_014737347.1
DMBX1	XM_001494982.2
FAAH	XM_001916136.3
NSUN4	XM_001495067.4
LRRC41	XM_014737197.1
LURAP1	XM_001495298.3
POMGNT1	XM_014737385.1
TSPAN1	XM_014737529.1
MAST2	XM_005607428.2
IPP	XM_014737199.1
GPBP1L1	XM_014737285.1
NASP	XM_005607430.1
AKR1A1	XM_001495913.3
PRDX1	XM_005607091.2
MMACHC	XM_001496090.3
LOC102147438	XM_014737414.1
TESK2	XM_001496148.3
TOE1	XM_001496197.3
MUTYH	XM_005607103.2
HPDL	XM_001496285.3
ZSWIM5	XM_014737515.1
UROD	XM_001496360.5
HECTD3	XM_001916232.4
EIF2B3	XM_005607107.2
PTCH2	XM_001496557.5
BTBD19	XM_014737526.1
PLK3	XM_001916257.1
BEST4	XM_001496631.5
RPS8	XM_001496761.5
KIF2C	XM_001496793.5
C2H1orf228	XM_001496328.5
TMEM53	XM_005607110.2
RNF220	XM_014737201.1
ERI3	XM_005607113.2
DMAP1	XM_014737335.1
KLF17	XM_014737266.1
SLC6A9	XM_014737476.1
CCDC24	XM_014737202.1
B4GALT2	XM_005607120.2
DPH2	XM_001497700.3
IPO13	XM_014737203.1
ST3GAL3	XM_014737324.1
KDM4A	XM_005607123.2
PTPRF	XM_005607124.2
HYI	XM_005607434.1
SZT2	XM_014737204.1
ELOVL1	XM_014737371.1
MPL	XM_014737205.1
TIE1	XM_014737206.1
TMEM125	XM_014737532.1
CFAP57	XM_014737504.1
LOC100066777	XM_001496957.2
LOC100066795	XM_001496973.2
LOC100053497	XM_014737284.1
LOC100629356	XM_005607137.1
LOC100066878	XM_001497044.2
LOC100147151	XM_014737207.1
SLC2A1	XM_005607003.2
ZNF691	XM_014737527.1
ERMAP	XM_014737550.1
LOC100629443	XM_014737558.1
C2H1orf50	XM_001497377.4
P3H1	XM_005607144.2
CLDN19	XM_001503094.4
YBX1	XM_014737426.1
CCDC30	XM_005607146.2
LOC102149728	XM_005607439.2
PPCS	XM_001916298.4
ZMYND12	XM_014737208.1
RIMKLA	XM_014737209.1
GUCA2B	XM_001497586.2
HIVEP3	XM_014737434.1
EDN2	NM_001081823.2
FOXO6	XM_014737211.1
SLFNL1	XM_014737560.1
CTPS1	XM_001503218.5
KCNQ4	XM_005607441.2
NFYC	XM_001503250.3
RIMS3	XM_005607163.2
LOC100629793	XM_005607166.2
LOC100068087	XM_001497981.5
EXO5	XM_005607167.2
ZFP69	XM_001498012.5
ZFP69B	XM_005607172.2
SMAP2	XM_001498068.5
COL9A2	XM_014737410.1
ZMPSTE24	NM_001301234.1
RLF	XM_001916449.4
PPT1	XM_001503336.5
CAP1	XM_005607174.2
MFSD2A	XM_001503368.3
MYCL	XM_001916493.4
TRIT1	XM_001498287.4
BMP8B	XM_005607445.2
PPIE	XM_001503427.5
HPCAL4	XM_001503442.5
NT5C1A	XM_001916585.3
HEYL	XM_001498456.3
PABPC4	XM_003364403.3
LOC100054282	XM_005607184.2
BMP8A	XM_014737213.1
OXCT2	XM_001503478.4
MACF1	XM_014737249.1
AKIRIN1	XM_014737214.1
RHBDL2	XM_001498705.3
GJA9	NM_001256971.1
UTP11L	XM_001503545.5
SF3A3	XM_001503552.5
INPP5B	XM_014737439.1
MTF1	XM_001503561.3
YRDC	XM_005615198.2
MANEAL	XM_014737506.1
EPHA10	XM_014737217.1
C2H1orf109	XM_001503585.3
RSPO1	XM_005607006.2
GNL2	XM_001503591.3
DNALI1	XM_001916831.4
SNIP1	XM_005607448.2
MEAF6	XM_005607194.2
ZC3H12A	XM_005607196.2
GRIK3	XM_014737218.1
CSF3R	XM_014737376.1
MRPS15	XM_001503613.4
OSCP1	XM_001503624.4
LSM10	XM_005607199.2
STK40	XM_014737362.1
EVA1B	XM_001499055.4
SH3D21	XM_014737219.1
THRAP3	XM_001503634.5
MAP7D1	XM_005607451.1
TRAPPC3	XM_001503641.4
COL8A2	XM_001499119.5
ADPRHL2	XM_014737460.1
TEKT2	XM_014737557.1
AGO3	XM_014737360.1
LOC100055196	XM_014737461.1
CLSPN	XM_001503668.3
C2H1orf216	XM_005607203.2
PSMB2	XM_001503676.4
TFAP2E	XM_005615222.2
NCDN	XM_001503678.5
KIAA0319L	XM_005607206.2
ZMYM4	XM_014737427.1
SFPQ	XM_014737220.1
ZMYM1	XM_001499380.4
ZMYM6	XM_014737452.1
ZMYM6NB	XM_003364413.3
DLGAP3	XM_014737543.1
SMIM12	NM_001309469.1
GJA4	XM_005607220.2
GJB3	XM_001503717.3
GJB4	XM_005607222.2
GJB5	XM_005607224.2
C2H1orf94	XM_001499537.5
LOC106782768	XM_014737221.1
HMGB4	XM_005607225.2
LOC106782769	XM_014737222.1
LOC100069927	XM_014737223.1
LOC106782770	XM_014737224.1
LOC106782801	XM_014737513.1
ZSCAN20	XM_005607230.2
LOC100069988	XM_005607235.2
PHC2	XM_005607236.2
ZNF362	XM_014737226.1
TRIM62	XM_005607456.2
AZIN2	XM_014737516.1
AK2	XM_001503750.4
RNF19B	XM_005607458.2
TMEM54	XM_005607239.2
HPCA	XM_014737227.1
FNDC5	XM_005607460.2
S100PBP	XM_014737295.1
YARS	XM_014737293.1
KIAA1522	XM_001499821.4
SYNC	XM_014737228.1
RBBP4	XM_014737383.1
ZBTB8OS	XM_001503767.5
ZBTB8B	XM_003364415.3
TSSK3	XM_001503788.5
FAM229A	XM_014737321.1
MARCKSL1	XM_005607461.2
HDAC1	XM_001499936.5
FAM167B	XM_001503806.3
LOC100055965	XM_001503810.3
TMEM234	XM_001499962.3
DCDC2B	XM_014737310.1
IQCC	XM_014737309.1
CCDC28B	XM_001503832.3
TXLNA	XM_005607248.2
KPNA6	XM_005607250.2
TMEM39B	XM_001500047.4
KHDRBS1	XM_005607462.2
ADGRB2	XM_005607252.2
COL16A1	XM_014737444.1
PEF1	XM_005607256.1
SERINC2	XM_005607259.2
SNRNP40	XM_001503912.4
NKAIN1	XM_001500148.2
PUM1	XM_014737230.1
SDC3	XM_014737231.1
LAPTM5	XM_001503920.4
MATN1	XM_001503922.4
PTPRU	XM_014737232.1
MECR	XM_001503934.4
SRSF4	XM_014737233.1
TMEM200B	XM_005607466.2
EPB41	XM_005607263.2
OPRD1	XM_014737235.1
YTHDF2	XM_001500333.4
GMEB1	XM_014737458.1
TAF12	XM_005607270.2
RAB42	XM_005607468.2
RCC1	XM_005607009.2
PHACTR4	XM_005607274.2
SESN2	XM_005607284.1
DNAJC8	XM_001503994.3
PTAFR	XM_005607293.2
EYA3	XM_005607286.2
XKR8	XM_001500470.3
RPA2	XM_005607296.2
THEMIS2	XM_005607297.2
PPP1R8	XM_001504008.4
STX12	XM_001917670.4
FGR	XM_005607300.2
AHDC1	XM_014737332.1
GPR3	XM_014737561.1
FCN3	XM_001500597.4
MAP3K6	XM_014737454.1
SYTL1	XM_005607302.2
TMEM222	XM_001917712.4
WDTC1	XM_005607303.2
SLC9A1	XM_001500633.4
FAM46B	XM_001500644.5
KDF1	XM_001504046.3
NUDC	XM_001504048.3
NR0B2	XM_005607305.2
GPATCH3	XM_001504051.4
GPN2	XM_001504054.4
SFN	XM_014737423.1
ZDHHC18	XM_014737424.1
PIGV	XM_014737236.1
ARID1A	XM_005615152.2
RPS6KA1	XM_001504080.3
DHDDS	XM_005607309.2
ZNF683	XM_001917033.4
AIM1L	XM_014737445.1
UBXN11	XM_014737237.1
CEP85	XM_001504093.3
CATSPER4	XM_005607318.2
CNKSR1	XM_014737474.1
ZNF593	XM_001504097.3
FAM110D	XM_005607472.2
TRIM63	XM_014737500.1
SLC30A2	XM_001504102.3
EXTL1	XM_001504112.3
PAFAH2	XM_014737396.1
PAQR7	XM_005607330.2
AUNIP	XM_001504117.3
MTFR1L	XM_001504118.5
MAN1C1	XM_005607334.2
TMEM57	XM_001501046.5
RHCE	XM_005607338.2
TMEM50A	XM_014737413.1
RSRP1	XM_014737431.1
LOC100071364	XM_001501109.5
SYF2	XM_001501117.4
RUNX3	XM_001501145.2
SRRM1	XM_005607340.2
NCMAP	XM_001504170.5
RCAN3	XM_005607346.2
NIPAL3	XM_001501269.4
STPG1	XM_005607349.2
GRHL3	XM_005607352.2
IFNLR1	XM_005607353.1
IL22RA1	XM_001501288.4
MYOM3	XM_001501292.4
CNR2	XM_005607011.2
FUCA1	XM_001501327.3
HMGCL	XM_001504204.4
GALE	XM_001504206.5
PITHD1	XM_001504214.5
TCEB3	NM_001252407.1
RPL11	XM_001504217.5
ID3	XM_014737524.1
E2F2	XM_001504222.3
ASAP3	XM_014737240.1
TCEA3	XM_014737241.1
ZNF436	XM_001504230.4
HTR1D	XM_005607367.2
LUZP1	XM_014737270.1
KDM1A	XM_014737272.1
C2H1orf234	XM_014737267.1
LACTBL1	XM_014737242.1
EPHB2	XM_014737243.1
C1QB	XM_005607368.2
C1QC	XM_001504258.4
C1QA	XM_005607370.2
EPHA8	XM_001501504.3
ZBTB40	XM_014737365.1
CDC42	NM_001309409.1
LOC100071692	XM_005607372.2
LOC100630426	XM_005607375.2
HSPG2	XM_014737244.1
USP48	XM_003364443.3
RAP1GAP	XM_014737246.1
ALPL	XM_005607378.2
ECE1	XM_001501569.5
EIF4G3	NM_001081762.1
HP1BP3	XM_014737364.1
SH2D5	XM_014737546.1
KIF17	XM_005607386.2
DDOST	XM_005607389.2
PINK1	XM_014737247.1
MUL1	XM_001504339.3
VWA5B1	XM_014737248.1
PLA2G2C	XM_014737408.1
PLA2G2F	XM_001501686.2
PLA2G2D	XM_001501688.2
PLA2G5	XM_005607394.2
PLA2G2A	XM_005607005.2
OTUD3	XM_001501720.4
RNF186	XM_001501729.3
TMCO4	XM_001501737.4
HTR6	XM_001504358.2
LOC100071893	XM_014737507.1
MINOS1	XM_003364367.3
CAPZB	XM_005607396.2
PQLC2	XM_014737494.1
LOC100071914	XM_005607483.2
LOC100071928	XM_001917266.3
MRTO4	XM_001501782.4
EMC1	XM_005607398.2
UBR4	XM_005607404.2
IFFO2	XM_005615049.2
ALDH4A1	XM_001917282.3
KLHDC7A	NM_001257170.1
IGSF21	XM_014737545.1
ACTL8	XM_001488452.4
ARHGEF10L	XM_014737566.1
RCC2	XM_014737567.1
PADI6	XM_014737568.1
PADI4	XM_014737569.1
PADI3	XM_014737661.1
PADI1	XM_014737570.1
PADI2	NM_001163822.1
SDHB	NM_001163823.1
ATP13A2	XM_014737572.1
CROCC	XM_014737573.1
NECAP2	XM_001914692.3
SPATA21	XM_014737654.1
SZRD1	XM_001488595.5
FBXO42	XM_001488662.5
RSG1	XM_005607495.2
LOC102147920	XM_014737574.1
ARHGEF19	XM_014737703.1
EPHA2	XM_001488739.4
FAM131C	XM_014737609.1
LOC100050294	XM_014737716.1
HSPB7	XM_003364459.3
C2H1orf64	XM_001489098.3
ZBTB17	XM_014737619.1
SPEN	XM_005607498.2
FBLIM1	XM_001488862.4
TMEM82	XM_005607612.2
SLC25A34	XM_001488927.4
PLEKHM2	XM_005607613.1
DDI2	XM_005607501.2
AGMAT	XM_001489032.4
DNAJC16	XM_001489768.4
CASP9	XM_014737697.1
LOC100050670	XM_001489887.3
CTRC	XM_014737722.1
FHAD1	XM_014737685.1
TMEM51	XM_014737718.1
KAZN	XM_001489193.5
PRDM2	XM_005607511.2
LOC102148234	XM_005607614.2
PDPN	XM_014737713.1
LOC100055371	XM_005607616.1
C2H1orf158	XM_001489604.3
LOC100055454	XM_001489626.3
DHRS3	XM_001490729.5
VPS13D	XM_001490932.5
TNFRSF1B	XM_014737671.1
TNFRSF8	XM_005607515.2
MIIP	XM_005607520.2
MFN2	XM_014737575.1
PLOD1	XM_005607521.2
KIAA2013	XM_005614901.1
NPPB	XM_005607522.2
NPPA	NM_001082501.2
CLCN6	XM_001491741.5
MTHFR	XM_014737646.1
C2H1orf167	XM_014737649.1
AGTRAP	XM_001492046.3
MAD2L2	XM_005607529.2
FBXO6	XM_005607530.2
LOC100056417	XM_014737666.1
FBXO2	XM_005607534.2
PTCHD2	XM_001915116.3
UBIAD1	XM_001492328.3
MTOR	XM_005607536.2
ANGPTL7	XM_001492433.4
EXOSC10	XM_001492500.3
SRM	XM_001490359.3
MASP2	XM_014737650.1
TARDBP	XM_001492865.5
CASZ1	XM_005607541.2
PEX14	XM_005607620.2
DFFA	XM_001490534.3
CORT	XM_014737563.1
PGD	XM_014737669.1
KIF1B	XM_014737623.1
UBE4B	XM_014737657.1
RBP7	XM_014737576.1
NMNAT1	XM_005607545.2
CLSTN1	XM_005607547.2
PIK3CD	XM_005607546.2
TMEM201	XM_014737577.1
SLC25A33	XM_005607551.2
SPSB1	XM_001494636.4
H6PD	XM_001490933.4
GPR157	XM_014737578.1
SLC2A5	XM_005607485.2
CA6	XM_014737562.1
ENO1	NM_001267603.2
RERE	XM_014737639.1
SLC45A1	XM_005607553.2
ERRFI1	XM_001495260.4
PARK7	XM_001495398.4
TNFRSF9	XM_014737682.1
PER3	XM_005607555.2
VAMP3	XM_014737580.1
CAMTA1	XM_014737581.1
DNAJC11	XM_001491742.5
THAP3	XM_005607625.2
KLHL21	XM_001915239.3
ZBTB48	XM_005607564.2
LOC100052182	XM_001496112.4
NOL9	XM_001491971.3
TNFRSF25	XM_001915277.4
ESPN	XM_014737583.1
HES2	XM_001496558.4
ACOT7	XM_005607566.2
GPR153	XM_014737584.1
HES3	XM_001915309.2
ICMT	XM_005615158.1
RNF207	XM_014737636.1
RPL22	XM_001496701.5
CHD5	XM_001492213.5
KCNAB2	XM_005607570.2
NPHP4	XM_014737585.1
AJAP1	XM_014737715.1
C2H1orf174	XM_001497240.3
DFFB	XM_005607629.2
CEP104	XM_001497360.3
LRRC47	XM_001915358.3
SMIM1	XM_003364455.3
CCDC27	XM_005607572.2
TP73	XM_014737586.1
WRAP73	XM_005607574.2
TPRG1L	XM_005607631.2
ARHGEF16	XM_001497662.3
PRDM16	XM_014737589.1
ACTRT2	XM_001503320.3
TTC34	XM_014737590.1
MMEL1	XM_001492425.4
LOC102149620	XM_005607578.2
TNFRSF14	NM_001081907.1
PEX10	XM_001495086.3
RER1	XM_001503365.5
MORN1	XM_014737700.1
SKI	NM_001081818.1
PRKCZ	XM_014737658.1
GABRD	XM_005607583.2
TMEM52	XM_014737724.1
GNB1	XM_001503432.3
NADK	XM_014737663.1
LOC100065083	XM_005607585.2
LOC100033941	XM_005607589.2
MMP23B	XM_014737594.1
ANKRD65	XM_014737596.1
MRPL20	XM_014737597.1
CCNL2	XM_014737598.1
DVL1	XM_014737600.1
LOC100065915	XM_001915778.3
CPTP	XM_014737642.1
CPSF3L	XM_014737640.1
PUSL1	XM_005607641.2
ACAP3	XM_014737602.1
SCNN1D	XM_014737603.1
UBE2J2	XM_014737604.1
FAM132A	XM_001496492.5
B3GALT6	XM_014737605.1
SDF4	XM_001496525.4
TNFRSF4	XM_001503562.5
TNFRSF18	XM_005607601.2
TTLL10	XM_014737606.1
C2H1orf159	XM_005607602.2
RNF223	XM_003364457.3
LOC100146191	XM_014737723.1
ISG15	XM_005607605.2
PERM1	XM_005607607.2
PLEKHN1	XM_014737607.1
KLHL17	XM_005607606.2
NOC2L	XM_005607645.2
LPL	XM_005607650.2
SLC18A1	XM_003364479.2
ATP6V1B2	XM_005607753.2
LZTS1	XM_014737794.1
GFRA2	XM_001914661.4
DOK2	XM_001490395.3
XPO7	XM_014737773.1
NPM2	XM_001914875.4
FGF17	XM_014737727.1
DMTN	XM_014737728.1
NUDT18	XM_003364489.3
HR	XM_005607658.2
LGI3	XM_001490992.5
SFTPC	XM_014737743.1
BMP1	XM_005607660.2
PHYHIP	XM_005607664.2
POLR3D	XM_001491377.4
PIWIL2	XM_014737729.1
PPP3CC	XM_014737766.1
SORBS3	XM_014737779.1
PDLIM2	XM_005607668.2
C2H8orf58	XM_014737753.1
CCAR2	XM_001492251.4
BIN3	XM_014737754.1
PEBP4	XM_005607678.2
RHOBTB2	XM_005607679.2
LOC100057812	XM_005607681.2
LOC102149226	XM_014737730.1
CHMP7	XM_014737771.1
R3HCC1	XM_014737731.1
LOXL2	XM_001914854.4
ENTPD4	XM_001492944.5
SLC25A37	XM_001493024.4
NKX2-6	XM_001914890.2
ADAM28	XM_014737818.1
ADAMDEC1	XM_014737821.1
ADAM7	XM_014737834.1
DOCK5	XM_014737732.1
KCTD9	XM_014737733.1
CDCA2	XM_014737829.1
EBF2	XM_001493943.4
PPP2R2A	XM_005607691.2
BNIP3L	XM_005607693.2
PNMA2	XM_014737822.1
DPYSL2	XM_001494490.5
ADRA1A	XM_001494586.5
STMN4	XM_014737823.1
TRIM35	XM_014737734.1
PTK2B	XM_014737760.1
CHRNA2	XM_014737838.1
EPHX2	XM_001492675.5
LOC100060483	XM_005607698.2
CLU	NM_001081944.1
SCARA3	XM_005607758.1
CCDC25	XM_001492881.3
ESCO2	XM_014737827.1
SCARA5	XM_014737808.1
NUGGC	XM_001492998.3
ELP3	XM_001495587.4
ZNF395	XM_014737769.1
FBXO16	XM_014737833.1
FZD3	XM_005607703.2
EXTL3	XM_001495867.4
INTS9	XM_014737801.1
KIF13B	XM_014737735.1
LOC106782834	XM_014737746.1
LOC100061896	XM_001493679.4
LOC100061967	XM_005607709.2
RP1L1	XM_014737832.1
C2H8orf74	XM_001493803.3
PINX1	XM_001496538.4
MTMR9	XM_001495580.5
LOC100147648	XM_001915402.4
FAM167A	XM_001497918.3
BLK	XM_014737813.1
GATA4	XM_014737820.1
NEIL2	XM_001495888.3
FDFT1	XM_001915448.3
CTSB	XM_001498192.4
LOC100065560	XM_005607763.1
ADAM29	XM_014737836.1
GLRA3	XM_001498316.3
HPGD	NM_001081786.1
CEP44	XM_001498488.3
SAP30	XM_014737737.1
HMGB2	XM_001498819.5
LOC100061194	XM_014737837.1
AADAT	XM_001498966.3
C2H4orf27	XM_005607730.2
CLCN3	XM_005607731.2
NEK1	XM_014737803.1
SH3RF1	XM_014737788.1
CBR4	XM_001499202.4
DDX60L	XM_014737782.1
LOC102150092	XM_014737739.1
LOC100067608	XM_014737740.1
ANXA10	XM_014737741.1
TLL1	XM_001499433.5
CPE	XM_001915786.3
MSMO1	XM_001499669.5
KLHL2	XM_005607743.2
TMEM192	XM_005607745.2
LOC100068208	XM_001498078.4
LOC100068320	XM_001498172.3
LOC100061588	XM_001499849.3
2023-03-01	XM_014737789.1
TKTL2	XM_014737835.1
NPY5R	XM_005607648.2
NPY1R	XM_005607751.2
NAF1	XM_001498445.5
FSTL5	XM_001500089.3
RAPGEF2	XM_014737927.1
FNIP2	XM_005607792.2
PPID	XM_001500334.4
ETFDH	XM_001500342.5
C2H4orf46	XM_001914688.4
RXFP1	XM_014737911.1
TMEM144	XM_014737981.1
FAM198B	XM_005607797.2
GRIA2	XM_005607780.2
GLRB	XM_001500622.5
CTSO	XM_001499252.3
TDO2	XM_001500725.3
ASIC5	XM_001500739.4
GUCY1B3	XM_014737848.1
MAP9	XM_014737978.1
NPY2R	NM_001257129.1
RBM46	XM_001500816.5
LRAT	XM_014737992.1
FGG	XM_001914798.4
FGA	XM_005607803.2
FGB	XM_003364535.3
PLRG1	NM_001301270.1
DCHS2	XM_014737988.1
SFRP2	XM_005615013.1
LOC106782881	XM_014737990.1
RNF175	XM_014737991.1
TLR2	NM_001081796.1
KIAA0922	XM_005607805.2
MND1	XM_014737857.1
TRIM2	XM_005607806.2
FHDC1	XM_001501253.5
TIGD4	XM_005607809.2
TMEM154	XM_005607816.2
FBXW7	XM_001501304.5
GATB	XM_001501357.5
FAM160A1	XM_014737889.1
LOC102150760	XM_005607915.1
SH3D19	XM_014737905.1
DCLK2	XM_001915409.4
NR3C2	XM_001501662.5
ARHGAP10	XM_014737849.1
TMEM184C	XM_001501751.5
TTC29	XM_005607917.2
POU4F2	XM_001501801.3
LOC102150014	XM_014737989.1
ZNF827	XM_014737850.1
C2H4orf51	XM_014737859.1
MMAA	XM_001501875.4
SMAD1	NM_001163882.1
OTUD4	XM_001500677.4
ABCE1	XM_001501949.5
HHIP	XM_001501985.5
GYPA	XM_005607829.2
FREM3	XM_001500810.1
SMARCA5	XM_014737952.1
GAB1	XM_005607919.2
USP38	XM_001502129.5
INPP4B	XM_014737869.1
IL15	XM_005607774.2
ZNF330	XM_014737975.1
RNF150	XM_005607830.2
TBC1D9	XM_014737851.1
ELMOD2	XM_014737971.1
MGAT4D	XM_005607920.2
CLGN	XM_005607832.2
SCOC	XM_003364512.3
MAML3	XM_001502411.3
MGST2	XM_003364513.3
SETD7	XM_005607835.2
RAB33B	XM_014737979.1
NAA15	XM_001502496.4
NDUFC1	XM_014737852.1
MGARP	XM_001502525.4
ELF2	XM_005607837.2
NOCT	XM_001501234.5
SLC7A11	XM_005607846.2
PCDH18	XM_005607847.2
PABPC4L	XM_014737994.1
PCDH10	XM_014737853.1
C2H4orf33	XM_005607850.2
SCLT1	XM_001915983.3
JADE1	XM_014737854.1
LARP1B	XM_014737962.1
ABHD18	XM_014737983.1
MFSD8	XM_001501730.5
PLK4	XM_014737985.1
HSPA4L	XM_014737855.1
SLC25A31	XM_001502848.3
INTU	XM_001501769.3
FAT4	XM_014737956.1
ANKRD50	XM_001502891.4
SPRY1	XM_005607856.2
SPATA5	XM_003364517.3
NUDT6	XM_001501991.5
BBS12	XM_005607784.2
IL2	NM_001085433.2
ADAD1	XM_001503028.5
TRPC3	XM_014737856.1
BBS7	XM_001503097.5
CCNA2	XM_001916185.4
EXOSC9	XM_001503119.5
ANXA5	XM_014737951.1
QRFPR	XM_001916223.3
TNIP3	XM_014737997.1
NDNF	XM_001503168.4
PRDM5	XM_001502210.4
MAD2L1	XM_014737987.1
PDE5A	XM_001502305.5
FABP2	NM_001081903.2
C2H4orf3	XM_001502325.5
USP53	XM_001916288.4
SYNPO2	XM_001503239.3
SEC24D	XM_001503251.4
METTL14	XM_001503264.3
PRSS12	XM_005607925.2
NDST3	XM_005607872.2
NDST4	XM_005607874.2
UGT8	XM_001502573.4
ARSJ	XM_001503317.3
CAMK2D	XM_014737894.1
ANK2	XM_014737872.1
LOC106782857	XM_014737860.1
LARP7	XM_001503451.3
ZGRF1	XM_001502684.2
ALPK1	XM_001916468.3
TIFA	XM_005607888.2
PITX2	XM_003364525.3
ENPEP	XM_001502871.4
ELOVL6	XM_005607891.2
EGF	XM_014737940.1
LRIT3	XM_001502894.5
RRH	XM_001503520.4
GAR1	XM_001503521.3
CFI	XM_014737948.1
PLA2G12A	XM_014737861.1
CASP6	XM_005607896.2
CCDC109B	XM_014737976.1
SEC24B	XM_014737924.1
LOC106782859	XM_014737862.1
COL25A1	XM_014737863.1
ETNPPL	XM_001503543.3
RPL34	XM_001502992.4
LEF1	XM_005607899.2
HADH	XM_014737864.1
LOC100072967	XM_014737954.1
SGMS2	XM_014737847.1
PAPSS1	XM_005607903.2
DKK2	XM_001503589.4
TBCK	XM_014737938.1
NPNT	XM_014737958.1
GSTCD	XM_001503605.3
INTS12	XM_001503610.3
ARHGEF38	XM_001503179.5
PPA2	XM_005607912.2
TET2	XM_005607932.2
TACR3	XM_001503290.5
DUSP22	XM_014734687.1
IRF4	XM_001487865.5
EXOC2	XM_005603521.2
FOXQ1	XM_005604018.2
FOXF2	XM_005604019.2
GMDS	XM_005604020.1
LOC100629180	XM_005603523.2
MYLK4	XM_001488066.2
WRNIP1	XM_014734543.1
SERPINB1	XM_005603498.2
SERPINB9	XM_005603526.2
SERPINB6	XM_001488368.5
RIPK1	XM_005603534.2
BPHL	XM_014734702.1
TUBB2A	XM_005603535.2
LOC106782295	XM_014734676.1
LOC100050361	XM_005603536.2
SLC22A23	XM_014734544.1
PXDC1	XM_014734703.1
FAM50B	XM_014734545.1
PRPF4B	XM_014734704.1
FAM217A	XM_005603542.2
ECI2	XM_005603544.2
CDYL	XM_014734546.1
RPP40	XM_001489514.3
LYRM4	XM_005603552.2
FARS2	XM_005603548.2
F13A1	XM_001492684.4
LY86	XM_003363798.3
RREB1	XM_005603554.2
SSR1	XM_005604022.2
CAGE1	XM_005604023.2
RIOK1	XM_001490360.3
SNRNP48	XM_001493477.4
BMP6	XM_001493686.4
TXNDC5	XM_005603558.2
BLOC1S5	XM_001490847.4
EEF1E1	XM_001490875.4
SLC35B3	XM_005603559.2
TFAP2A	XM_001491087.5
LOC100063291	XM_001494568.4
C20H6orf52	XM_014734551.1
PAK1IP1	XM_005603565.2
MAK	XM_005603568.2
GCM2	XM_001491696.3
ELOVL2	XM_014734552.1
SMIM13	XM_003363740.3
NEDD9	XM_001494964.4
TMEM170B	XM_005603574.2
ADTRP	XM_014734722.1
HIVEP1	XM_005603577.2
EDN1	NM_001163964.1
PHACTR1	XM_014734725.1
TBC1D7	XM_005603580.2
GFOD1	XM_001492454.5
SIRT5	XM_005603582.2
NOL7	XM_001915240.2
RANBP9	XM_005604026.2
MCUR1	XM_005604027.2
JARID2	XM_005603585.2
DTNBP1	XM_005603583.2
MYLIP	XM_001493152.5
GMPR	XM_014734730.1
STMND1	XM_003363741.3
RBM24	XM_005603590.2
CAP2	XM_001493518.5
KIF13A	XM_014734553.1
TPMT	XM_005603493.2
KDM1B	XM_005603596.2
DEK	XM_001496593.4
RNF144B	XM_005603598.2
ID4	XM_014734554.1
MBOAT1	XM_001496844.4
CDKAL1	XM_014734733.1
PRL	XM_014734200.1
HDGFL1	XM_005603603.2
DCDC2	XM_001495171.3
GPLD1	XM_014734215.1
ALDH5A1	XM_014734555.1
KIAA0319	XM_014734219.1
TDP2	XM_001497617.4
C20H6orf229	XM_005603605.2
FAM65B	XM_003363744.3
LOC100067842	XM_014734223.1
LRRC16A	XM_005603607.2
SCGN	XM_001915843.2
SLC17A4	XM_001496316.2
SLC17A1	XM_014734226.1
SLC17A3	XM_014734229.1
SLC17A2	XM_014734230.1
TRIM38	XM_001496514.3
LOC100052966	XM_014734234.1
LOC100068151	XM_014734238.1
LOC100053018	XM_001496702.3
LOC100053065	XM_005603611.2
LOC100053105	XM_001496744.3
LOC100053156	XM_001496843.3
LOC100053206	XM_005603620.2
LOC100053259	XM_014734237.1
LOC100053307	XM_005603619.1
HFE	XM_003363760.3
LOC100053403	XM_014734247.1
H1T	NM_001256951.1
LOC100053499	XM_001497402.4
LOC100053545	XM_005603621.2
LOC100053593	XM_001916031.4
LOC100053645	XM_014734242.1
LOC106782239	XM_014734246.1
LOC100053695	XM_014734243.1
LOC100053791	XM_014734235.1
LOC100053994	XM_014734241.1
LOC100068222	XM_001916068.4
LOC100053847	XM_005603626.2
LOC100053897	XM_014734240.1
LOC106782280	XM_014734557.1
LOC100054236	XM_005603623.2
LOC100054193	XM_014734245.1
LOC100054146	XM_005603624.2
LOC100054332	XM_014734558.1
LOC100054378	XM_014734559.1
LOC100068321	XM_001498258.4
LOC100054424	XM_005603622.2
LOC100054473	XM_001498344.3
LOC100054521	XM_005603628.2
LOC100068433	XM_014734248.1
LOC100068447	XM_014734251.1
LOC100066535	XM_014734249.1
LOC102150670	XM_014734250.1
LOC106782240	XM_014734254.1
LOC100065910	XM_014734257.1
LOC100065830	XM_014734258.1
HMGN4	XM_005603631.2
ABT1	XM_001505089.5
LOC100065589	XM_001496131.2
LOC100065548	XM_001496103.2
LOC100065521	XM_001496081.2
LOC100065498	XM_001496061.2
LOC106782246	XM_014734282.1
EQUCABV1R910	NM_001167530.1
LOC106782245	XM_014734281.1
LOC100053472	XM_001505043.5
LOC100053378	XM_014734286.1
LOC106782250	XM_014734290.1
LOC100053279	XM_001505039.5
LOC100053325	XM_005603632.2
LOC102147446	XM_005604032.2
POM121L2	XM_001495084.5
ZNF391	XM_005603509.2
ZNF184	XM_014734262.1
LOC100063021	XM_001494400.5
LOC100147089	XM_001916398.3
LOC100147394	XM_005603634.2
LOC100630424	XM_014734288.1
LOC100630823	XM_003363789.3
LOC100052942	XM_001505034.4
LOC100052889	XM_003363786.3
LOC100062934	XM_001494338.5
LOC100052837	XM_001505033.5
LOC100052727	XM_001505032.3
LOC100052783	XM_005603635.2
LOC100052511	XM_014734285.1
LOC100052624	XM_014734287.1
LOC100052568	XM_001505029.4
LOC100062880	XM_001494303.2
LOC100062850	XM_001494282.2
LOC100062825	XM_001494260.2
LOC100062794	XM_001494237.2
LOC100062763	XM_014734280.1
LOC100062731	XM_001917326.1
LOC100062692	XM_001494179.3
LOC100062654	XM_001494154.2
LOC100062545	XM_001494073.2
LOC100062508	XM_001494055.2
LOC100062441	XM_001494013.2
LOC100062409	XM_001493986.2
LOC100062341	XM_001493938.3
LOC100062275	XM_014734289.1
LOC102148684	XM_014734268.1
ZSCAN16	XM_005603650.2
ZKSCAN8	XM_014734266.1
ZSCAN9	XM_014734272.1
ZKSCAN4	XM_001504893.3
NKAPL	XM_005603645.2
ZSCAN26	XM_001493531.4
PGBD1	XM_005603640.2
ZSCAN31	XM_014734271.1
LOC100052276	XM_001504891.3
LOC100061358	XM_014734277.1
LOC100629264	XM_005604033.1
LOC100061233	XM_001493259.2
GPX5	XM_001504880.2
ZBED9	XM_001504878.3
ZNF311	XM_014734264.1
LOC100059887	XM_001492318.2
LOC100059855	XM_001917504.2
LOC100629501	XM_003363755.1
LOC100059728	XM_014734565.1
LOC100059656	XM_001492177.2
LOC100059553	XM_001492104.4
LOC100059515	XM_014734677.1
LOC100059435	XM_014734678.1
LOC100059400	XM_014734566.1
LOC100059324	XM_001491959.2
LOC100059255	XM_001491912.3
LOC100059213	XM_001491893.2
LOC100059179	XM_014734679.1
LOC100059132	XM_001491851.3
LOC100059020	XM_001491781.3
LOC100058936	XM_001491730.3
LOC100058903	XM_001491712.3
LOC100058863	XM_001491680.3
LOC100058795	XM_001491628.2
LOC100058753	XM_001491601.3
LOC100058710	XM_001491578.2
LOC100058670	XM_001491557.2
LOC100058631	XM_001491536.2
LOC100058588	XM_001491509.2
LOC100058512	XM_001491454.2
LOC100058467	XM_001491423.2
LOC102149388	XM_005604035.1
LOC100058379	XM_001491370.2
LOC100058338	XM_001491341.2
LOC100058247	XM_001491289.3
LOC100058205	XM_001491261.3
LOC100058118	XM_014734680.1
LOC100058073	XM_001491179.2
LOC100057985	XM_001491116.2
LOC100057940	XM_001491097.2
LOC100057888	XM_001491069.2
LOC100147577	XM_001917590.1
LOC100052091	XM_014734569.1
LOC100147487	XM_001916929.2
LOC102150116	XM_005604036.1
LOC100057798	XM_001491017.2
LOC100057747	XM_001490987.2
LOC100057625	XM_001490913.2
LOC100057541	XM_001490856.2
LOC100057466	XM_001490799.2
LOC100057428	XM_001490772.3
LOC100057387	XM_001490742.2
LOC100057346	XM_001501383.1
LOC100146690	XM_014734681.1
LOC106782299	XM_014734682.1
LOC100057263	XM_001490660.2
LOC100057103	XM_014734570.1
UBD	XM_005603658.2
LOC100057021	XM_001490521.2
LOC100056985	XM_001490502.2
LOC100056900	XM_001490458.2
GABBR1	XM_014734571.1
MOG	XM_014734293.1
ZFP57	XM_014734292.1
RNF39	XM_014734572.1
LOC102150785	XM_005614975.2
TRIM40	XM_014734296.1
LOC100051786	XM_014734294.1
LOC100056525	XM_001917646.2
LOC100051726	XM_005603664.2
LOC100051586	XM_014734646.1
LOC100056182	XM_005603668.2
LOC100056062	NM_001123381.1
EQMHCB2	XM_005603497.2
LOC102151116	XM_005603672.1
RPP21	XM_003363792.3
GNL1	XM_001492006.3
ABCF1	XM_014734644.1
PPP1R10	XM_014734641.1
MRPS18B	XM_001491810.4
DHX16	XM_001491453.4
NRM	XM_005603679.2
MDC1	XM_005603681.2
TUBB	XM_001491178.5
FLOT1	XM_005614717.2
DDR1	XM_014734635.1
GTF2H4	XM_014734648.1
VARS2	XM_014734634.1
SFTA2	XM_003363799.3
DPCR1	XM_005604043.2
MUC21	XM_014734649.1
MUC22	XM_014734642.1
C20H6orf15	XM_001489286.3
CDSN	XM_001489257.4
CCHCR1	XM_005615096.2
TCF19	XM_014734658.1
POU5F1	XM_001490108.5
LOC100050706	XM_005603711.1
LOC100054448	XM_014734660.1
LOC100054397	XM_005603709.2
LOC100054254	XM_001489019.2
LOC100054114	XM_005603706.2
EQMCE1	XM_014734668.1
LOC100050473	XM_014734654.1
LOC100053918	XM_014734669.1
DDX39B	XM_014734652.1
LOC100057688	XM_014734541.1
LOC100057920	XM_014734671.1
LOC106780869	XM_014734673.1
LOC100049899	XM_005603696.2
NFKBIL1	XM_001489906.4
LTB	XM_001490122.4
LST1	XM_005603719.1
BAG6	XM_005603729.2
C20H6orf47	XM_005603731.2
GPANK1	XM_014734301.1
LY6G5B	XM_001917748.3
LY6G5C	XM_003363765.2
ABHD16A	XM_001490934.5
LY6G6F	XM_005603740.2
LY6G6D	XM_005603741.2
DDAH2	XM_001491307.3
CLIC1	XM_014734304.1
MSH5	XM_014734305.1
SAPCD1	XM_014734312.1
VWA7	XM_005603749.2
VARS	XM_005603752.2
LSM2	XM_014734577.1
LOC100050904	XM_005603753.2
HSPA1A	NM_001256923.1
NEU1	XM_001491824.3
SLC44A4	XM_001492369.3
EHMT2	XM_001491845.4
C2	XM_001492501.3
CFB	XM_001492552.3
NELFE	XM_014734315.1
SKIV2L	XM_001492580.3
DXO	XM_005603754.2
STK19	XM_014734316.1
LOC100059239	XM_001492893.3
LOC100059277	XM_001491922.2
TNXB	XM_014734318.1
LOC102148219	XM_014734579.1
ATF6B	XM_001493153.3
FKBPL	XM_005603761.2
PRRT1	XM_001917812.3
PPT2	XM_005603766.1
EGFL8	XM_005603764.2
AGPAT1	XM_005603763.2
AGER	XM_014734327.1
PBX2	XM_014734326.1
NOTCH4	XM_014734321.1
LOC100059576	XM_005603779.2
LOC100059994	XM_014734332.1
LOC106782285	XM_014734581.1
LOC100060096	XM_014734582.1
LOC100060152	XM_005604050.2
LOC100060186	XM_001492530.4
BTNL2	XM_005603780.2
DRA	NM_001284542.1
DQB	NM_001142813.1
DQA	XM_005603503.2
LOC100060531	XM_014734333.1
DRB	NM_001142816.1
LOC100060770	XM_005603785.2
TAP2	XM_005603788.2
PSMB8	XM_001496005.3
TAP1	XM_001496035.3
LOC100061035	XM_005603794.2
BRD2	XM_001496232.3
LOC100061127	XM_005603798.2
COL11A2	XM_001917981.4
RXRB	XM_014734342.1
SLC39A7	XM_001496815.3
HSD17B8	XM_014734345.1
RING1	XM_001493382.4
VPS52	XM_001497032.4
B3GALT4	XM_014734347.1
WDR46	XM_001918001.4
PFDN6	XM_005603806.2
TAPBP	XM_001493422.4
ZBTB22	NM_001256942.1
DAXX	XM_001917857.4
KIFC1	XM_005603813.2
PHF1	XM_001497512.5
CUTA	XM_001493519.3
SYNGAP1	XM_005603818.2
ZBTB9	XM_005603517.2
BAK1	XM_001497824.3
LOC100061784	XM_001493602.3
ITPR3	XM_014734585.1
LOC100146183	XM_001918046.3
IP6K3	XM_001497932.3
LEMD2	XM_005603820.2
MLN	NM_001163967.1
GRM4	XM_005603821.2
LOC100629770	XM_005615106.2
LOC102149351	XM_005603824.2
RPS10	XM_005614814.1
PACSIN1	XM_014734356.1
SPDEF	XM_001498318.3
C20H6orf106	XM_001498379.4
UHRF1BP1	XM_001498458.4
LOC102149673	XM_005603828.2
TAF11	XM_001498580.4
ANKS1A	XM_014734586.1
TCP11	XM_005603831.2
SCUBE3	XM_005603832.2
ZNF76	XM_014734360.1
DEF6	XM_005603837.2
PPARD	NM_001308939.1
LOC102150369	XM_005603841.2
FANCE	XM_005604056.2
RPL10A	XM_001918090.4
TEAD3	XM_014734587.1
TULP1	XM_005614791.2
FKBP5	XM_005603843.2
ARMC12	XM_014734364.1
CLPSL2	XM_003363771.2
CLPSL1	XM_014734589.1
SRPK1	XM_014734371.1
SLC26A8	XM_001494701.4
MAPK14	XM_014734590.1
MAPK13	XM_014734591.1
LOC106782258	XM_014734376.1
BRPF3	XM_001918111.4
PNPLA1	XM_014734377.1
C20H6orf222	XM_014734592.1
PXT1	XM_014734593.1
KCTD20	XM_001499713.3
STK38	XM_001494965.4
CDKN1A	XM_014734382.1
LOC106782259	XM_014734386.1
LOC100064060	XM_003363773.1
CPNE5	XM_014734594.1
C20H6orf89	NM_001301292.1
PI16	XM_005603858.2
MTCH1	XM_014734388.1
FGD2	XM_001495153.4
TMEM217	XM_005603864.2
TBC1D22B	XM_005603868.2
RNF8	XM_005603869.2
CMTR1	XM_014734595.1
CCDC167	XM_001495418.5
ZFAND3	XM_014734392.1
BTBD9	XM_001495795.4
DNAH8	XM_001918160.4
GLP1R	XM_014734596.1
SAYSD1	XM_001500605.3
KCNK5	XM_001500611.3
KCNK17	XM_001917970.3
KCNK16	XM_001500661.1
KIF6	XM_001917974.3
DAAM2	XM_005603873.2
MOCS1	XM_005603877.2
LRFN2	XM_014734597.1
UNC5CL	XM_014734395.1
APOBEC2	XM_001500838.3
NFYA	XM_005603884.2
LOC100066125	XM_005603881.2
TREML1	XM_001496531.3
TREM2	XM_005603890.2
LOC100066210	XM_001496560.3
TREML2	XM_005603892.2
TREM1	XM_001500981.4
NCR2	XM_014734683.1
FOXP4	XM_001501047.5
MDFI	XM_001496649.5
TFEB	XM_005603904.2
FRS3	XM_014734408.1
PRICKLE4	XM_001501174.3
TOMM6	XM_005603907.2
USP49	XM_014734599.1
BYSL	XM_001501235.3
TAF8	XM_005603911.2
GUCA1B	XM_001501305.1
MRPS10	XM_014734413.1
TRERF1	XM_014734420.1
UBR2	XM_005603921.2
PRPH2	XM_001501413.4
TBCC	XM_005603927.2
GLTSCR1L	XM_014734429.1
RPL7L1	XM_005603928.2
PTCRA	XM_005604066.2
CNPY3	XM_001501525.5
GNMT	XM_001501535.4
PEX6	XM_005614918.1
PPP2R5D	XM_005603936.2
KLHDC3	XM_005603933.2
RRP36	XM_014734602.1
CUL7	XM_001497361.4
MRPL2	XM_001501715.3
KLC4	XM_001501727.5
PTK7	XM_005604067.2
CUL9	XM_014734436.1
TTBK1	XM_014734604.1
SLC22A7	XM_014734437.1
CRIP3	XM_005603943.2
ZNF318	XM_014734605.1
ABCC10	XM_001497482.4
DLK2	XM_014734439.1
TJAP1	XM_005603946.2
YIPF3	XM_001918232.3
POLR1C	XM_001502041.4
XPO5	XM_005603952.2
POLH	NM_001301323.1
GTPBP2	XM_005603954.2
MAD2L1BP	XM_001502138.4
RSPH9	XM_014734451.1
MRPS18A	XM_001502158.5
MRPL14	XM_005603958.2
TMEM63B	XM_005603956.2
CAPN11	XM_014734454.1
SLC29A1	XM_014734456.1
HSP90AB1	NM_001081938.1
SLC35B2	XM_014734459.1
NFKBIE	XM_005603964.2
TMEM151B	XM_014734608.1
TCTE1	XM_014734462.1
AARS2	XM_014734609.1
SPATS1	XM_001502468.3
CDC5L	NM_001301220.1
SUPT3H	XM_014734468.1
CLIC5	XM_001502577.5
LOC102147603	XM_014734610.1
ENPP4	XM_001502589.3
ENPP5	XM_001502620.3
SLC25A27	XM_014734611.1
TDRD6	XM_014734612.1
MEP1A	XM_005603976.2
ADGRF5	XM_005603978.2
ADGRF1	XM_005604072.2
TNFRSF21	XM_001502707.5
CD2AP	XM_001498345.4
ADGRF2	XM_014734480.1
ADGRF4	XM_001502766.2
PTCHD4	XM_014734614.1
MUT	XM_014734210.1
CENPQ	XM_001498531.5
GLYATL3	XM_001498549.2
C20H6orf141	XM_014734485.1
RHAG	XM_001498599.5
LOC100629418	XM_014734615.1
CRISP2	NM_001081932.1
CRISP3	XM_014734198.1
PGK2	NM_001083594.1
CRISP1	XM_005603492.2
DEFB110	XM_003363721.2
LOC106782306	XM_014734685.1
TFAP2D	XM_001502872.3
PKHD1	XM_014734488.1
IL17A	NM_001143792.1
IL17F	XM_001498910.5
MCM3	XM_001502932.5
PAQR8	XM_005603515.2
EFHC1	XM_001498967.5
TRAM2	XM_001499006.4
LOC100069254	XM_014734616.1
TMEM14A	XM_014734489.1
GSTA1	XM_001503029.3
LOC100271875	XM_003363724.3
GSTA3	XM_001503066.3
LOC100056462	XM_014734491.1
LOC100056506	XM_001503079.4
LOC100146804	XM_005604074.1
LOC100069318	XM_005603988.2
GSTA4	XM_014734493.1
ICK	XM_001918274.3
GCM1	XM_005603990.2
ELOVL5	XM_014734496.1
GCLC	XM_001503180.5
KLHL31	XM_001499245.5
LRRC1	XM_014734618.1
MLIP	XM_014734501.1
TINAG	XM_001918120.4
FAM83B	XM_001503204.5
GFRAL	XM_001499417.2
HMGCLL1	XM_001499426.4
BMP5	XM_001503224.5
COL21A1	XM_014734512.1
LOC100056885	XM_014734513.1
LOC102150454	XM_005603998.2
BEND6	XM_014734514.1
KIAA1586	XM_014734516.1
ZNF451	XM_014734620.1
BAG2	XM_005604077.2
RAB23	XM_001499756.5
PRIM2	XM_014734519.1
LGSN	XM_005604000.2
PHF3	XM_001503363.3
LOC106782289	XM_014734622.1
LOC100070526	XM_001500187.1
ADGRB3	XM_014734522.1
LMBRD1	XM_001503388.5
COL19A1	XM_014734523.1
COL9A1	XM_014734623.1
FAM135A	XM_014734524.1
SDHAF4	XM_014734624.1
SMAP1	XM_014734529.1
B3GAT2	XM_005604082.2
OGFRL1	XM_014734625.1
LOC106782290	XM_014734627.1
RIMS1	XM_014734531.1
LOC100062238	XM_001493883.2
LOC100146773	XM_001914648.1
LOC100062413	XM_001493989.2
LOC100062551	XM_001494078.2
LOC102148530	XM_005604158.2
CCDC105	XM_001494285.3
CASP14	XM_001499141.3
LOC100062968	XM_001494361.3
SYDE1	XM_005604159.2
ILVBL	XM_005604086.2
LOC100063060	XM_014734803.1
EPHX3	XM_001914787.3
BRD4	XM_014734742.1
AKAP8	XM_005604160.2
AKAP8L	XM_014734805.1
WIZ	XM_005604087.2
RASAL3	XM_005604162.2
PGLYRP2	XM_001494585.3
LOC100063353	XM_001914734.3
LOC100062102	XM_014734745.1
LOC100062132	XM_014734751.1
LOC100147344	XM_014734743.1
LOC100070123	XM_014734746.1
LOC100070768	XM_005604163.1
LOC100069709	XM_001499440.3
LOC106782337	XM_014734837.1
LOC100069781	XM_001499511.2
HSH2D	XM_001914817.3
FAM32A	XM_001499542.4
AP1M1	XM_003363817.3
EPS15L1	XM_005604095.2
CALR3	XM_014734756.1
C21H19orf44	XM_014734757.1
CHERP	XM_001914891.4
MED26	XM_014734760.1
TMEM38A	XM_001499622.5
SIN3B	XM_014734761.1
F2RL3	XM_001499653.3
HAUS8	XM_005604107.2
MYO9B	XM_014734808.1
USE1	XM_001503032.3
OCEL1	XM_005604108.2
USHBP1	XM_005604111.2
BABAM1	XM_005615008.2
ABHD8	XM_001503085.3
MRPL34	XM_003363818.3
DDA1	XM_003363819.3
ANO8	XM_014734810.1
GTPBP3	XM_014734811.1
PLVAP	XM_005604171.2
BST2	XM_005604172.2
MVB12A	XM_014734766.1
TMEM221	XM_003363828.3
NXNL1	XM_005604173.1
SLC27A1	XM_001915079.3
PGLS	XM_001915103.3
FAM129C	XM_014734770.1
COLGALT1	XM_005604115.2
UNC13A	XM_014734814.1
MAP1S	XM_005604175.1
FCHO1	XM_005604117.2
B3GNT3	XM_014734815.1
INSL3	XM_003363829.3
JAK3	XM_014734816.1
RPL18A	XM_005604118.2
SLC5A5	XM_014734817.1
CCDC124	XM_001915186.4
KCNN1	XM_014734819.1
ARRDC2	XM_014734821.1
IL12RB1	XM_005615026.1
MAST3	XM_014734822.1
IFI30	XM_005604181.1
MPV17L2	XM_005614980.2
PDE4C	XM_005604119.1
LOC102150725	XM_005604182.2
KIAA1683	XM_014734780.1
LSM4	XM_014734781.1
PGPEP1	XM_014734824.1
LRRC25	XM_014734825.1
SSBP4	XM_014734826.1
ELL	XM_005604127.2
FKBP8	XM_001503329.3
UBA52	XM_005604084.2
C21H19orf60	XM_001503343.3
CRLF1	XM_005614949.1
TMEM59L	XM_014734827.1
KLHL26	XM_014734829.1
CRTC1	XM_014734830.1
COMP	NM_001081856.1
UPF1	XM_014734831.1
CERS1	XM_001503391.3
COPE	XM_001503394.3
DDX49	XM_001503405.4
HOMER3	XM_014734832.1
SUGP2	XM_005604134.2
ARMC6	XM_014734786.1
SLC25A42	XM_014734787.1
TMEM161A	XM_005604140.2
MEF2B	XM_014734833.1
BORCS8	XM_014734798.1
RFXANK	XM_001503452.4
NR2C2AP	XM_014734795.1
NCAN	XM_014734834.1
HAPLN4	XM_014734835.1
TM6SF2	XM_001503465.3
SUGP1	XM_001503469.3
MAU2	XM_001503477.4
GATAD2A	XM_005604150.2
TSSK6	XM_001915305.4
NDUFA13	XM_005604188.2
YJEFN3	XM_005604153.2
CILP2	XM_001915556.3
LPAR2	XM_001500897.4
GMIP	XM_014734800.1
ATP13A1	XM_001500904.5
LOC100054881	XM_001489320.2
ZNF672	XM_014734957.1
LOC100055246	XM_014734988.1
PGBD2	XM_005604201.2
TRIM58	XM_001489724.4
LOC100055662	XM_014734843.1
CCDC125	XM_005604205.2
CDK7	XM_001491054.5
MRPS36	XM_001491166.5
CENPH	XM_001489869.5
CCNB1	XM_001491280.4
SLC30A5	NM_001301142.1
PIK3R1	XM_001491571.5
CD180	XM_001491667.4
MAST4	XM_014734845.1
SREK1	XM_001492047.4
NLN	XM_005604217.2
SGTB	XM_001492435.5
TRAPPC13	XM_003363846.3
TRIM23	XM_005604224.2
PPWD1	XM_001492811.3
CENPK	XM_001490758.4
ADAMTS6	XM_005604228.2
FAM159B	XM_014734959.1
RGS7BP	XM_005604231.2
RNF180	XM_001491250.3
IPO11	XM_001493727.5
LOC106782358	XM_014734960.1
LOC102149956	XM_014734961.1
DIMT1	XM_001493893.5
KIF2A	XM_005604233.2
ZSWIM6	XM_014734857.1
SMIM15	XM_014734858.1
NDUFAF2	XM_001494417.5
ERCC8	XM_014734859.1
DEPDC1B	XM_001492737.4
PDE4D	NM_001242504.1
GAPT	XM_005604247.2
PLK2	XM_001916182.4
ACTBL2	XM_001495321.4
GPBP1	XM_005604251.2
MIER3	XM_005604253.2
SETD9	XM_014734962.1
MAP3K1	XM_014734963.1
ANKRD55	XM_005604254.2
IL6ST	XM_005604255.2
IL31RA	XM_014734869.1
DDX4	XM_005604260.2
SLC38A9	XM_005604266.2
PLPP1	XM_001493894.5
DHX29	XM_001916390.4
CCNO	XM_001916627.3
MCIDAS	XM_001493977.4
CDC20B	XM_001494024.3
GPX8	XM_001496899.5
GZMA	XM_001494044.4
GZMK	XM_001497014.5
ESM1	XM_005604270.2
SNX18	XM_005614736.2
HSPB3	XM_005604272.2
NDUFS4	XM_014734882.1
MOCS2	XM_005604276.2
ITGA2	XM_005604279.2
ITGA1	NM_001309466.1
ISL1	XM_001916545.3
PARP8	XM_005604281.2
EMB	XM_001497895.4
HCN1	XM_001916734.3
MRPS30	XM_005615071.2
NNT	XM_001498159.4
LOC102150728	XM_005604389.2
C21H5orf34	XM_001498290.3
C21H5orf28	XM_001498300.5
CCL28	XM_005604289.2
HMGCS1	XM_001498346.5
NIM1K	XM_001498429.3
ZNF131	XM_001498505.5
ANXA2R	XM_005604291.1
CCDC152	XM_014734889.1
GHR	XM_014734891.1
FBXO4	XM_005604390.2
OXCT1	NM_001309306.1
PLCXD3	XM_001498846.3
C6	XM_014734893.1
MROH2B	XM_005604293.2
C7	XM_005604296.2
TTC33	XM_001499030.5
DAB2	XM_014734965.1
C9	NM_001081950.1
FYB	XM_005604297.2
OSMR	XM_005604299.2
LIFR	XM_005604303.2
EGFLAM	XM_014734899.1
WDR70	XM_001499471.4
NUP155	XM_001499483.5
C21H5orf42	XM_014734902.1
NIPBL	XM_001499547.5
SLC1A3	XM_001499617.5
RANBP3L	XM_005604308.2
NADK2	XM_005604310.2
LMBRD2	XM_005604313.2
LOC100629737	XM_014734968.1
LOC100067768	XM_014734906.1
LOC100067792	XM_001497761.3
LOC100067844	XM_001497793.2
CAPSL	XM_001499977.5
IL7R	NM_001081942.1
SPEF2	XM_001500071.4
PRLR	XM_001500104.3
DNAJC21	XM_005604394.2
BRIX1	XM_001500161.4
TTC23L	XM_001500200.3
RAI14	XM_014734969.1
C1QTNF3	XM_003363859.3
AMACR	XM_005604321.2
SLC45A2	XM_001498110.3
RXFP3	NM_001257167.1
ADAMTS12	XM_001498142.4
TARS	XM_001498175.5
NPR3	XM_001500398.4
LOC102149354	XM_014734916.1
ZFR	XM_014734918.1
MTMR12	XM_005604396.2
GOLPH3	XM_001500613.5
PDZD2	XM_014734919.1
C21H5orf22	XM_001500700.3
DROSHA	XM_001500714.4
CDH6	XM_001500761.5
CDH9	XM_005604334.2
CDH10	XM_005604335.2
CDH12	XM_014734929.1
CDH18	XM_001501055.4
BASP1	XM_005604337.2
MYO10	XM_005604338.2
FAM134B	XM_014734930.1
ZNF622	XM_001917248.3
2023-03-11	XM_014734970.1
ANKH	XM_001499859.5
OTULIN	XM_005604342.2
TRIO	XM_014734971.1
DNAH5	XM_005604402.2
LOC102150727	XM_014734972.1
LOC102150757	XM_014734991.1
LOC106782362	XM_014734973.1
LOC106782363	XM_014734974.1
LOC106782364	XM_014734975.1
LOC106782365	XM_014734976.1
LOC100070792	XM_014734932.1
DAP	XM_005604343.2
ROPN1L	XM_001917350.3
CMBL	XM_005604347.2
CCT5	XM_001500585.4
FAM173B	XM_014734977.1
LOC100054561	XM_001501648.1
SEMA5A	XM_001917385.4
LOC106782351	XM_014734936.1
MTRR	XM_005604352.2
FASTKD3	XM_005604350.2
ADCY2	XM_001917534.3
PAPD7	XM_005604354.2
SRD5A1	XM_014734978.1
NSUN2	XM_001501223.4
ICE1	XM_014734979.1
ADAMTS16	XM_014734980.1
LOC100054696	XM_001501757.4
IRX1	XM_014734981.1
LOC106782366	XM_014734982.1
IRX2	XM_014734941.1
IRX4	XM_014734942.1
NDUFS6	XM_001501794.4
LPCAT1	XM_001917463.4
SLC6A3	XM_014734983.1
CLPTM1L	XM_014734944.1
TERT	XM_003363842.3
SLC12A7	XM_005604363.2
NKD2	XM_005604406.2
BRD9	XM_005604367.2
ZDHHC11	XM_014734949.1
TPPP	XM_014734986.1
CEP72	XM_005604371.2
SLC9A3	XM_014734987.1
EXOC3	XM_005604375.2
AHRR	XM_014734950.1
SDHA	XM_014734954.1
LRRC14B	XM_001489382.2
LOC100146421	XM_005604712.2
ENTPD6	XM_001487835.5
PYGB	XM_014735211.1
ABHD12	XM_005604420.2
GINS1	XM_014735001.1
NINL	XM_014735004.1
NANP	XM_005604713.2
LOC106782415	XM_014735212.1
LOC102150786	XM_005604427.2
ACSS1	XM_005604714.2
APMAP	XM_014735005.1
CST7	XM_005604431.2
SYNDIG1	XM_001488432.3
LOC100058494	XM_005604715.2
LOC100058575	XM_005604436.2
LOC100630201	XM_014735214.1
LOC100058781	XM_014735007.1
LOC106782379	XM_014735008.1
CSTL1	XM_001488719.3
NAPB	XM_005604440.2
GZF1	XM_014735010.1
NXT1	XM_005614879.2
CD93	XM_001488842.3
THBD	XM_001915341.3
PAX1	XM_005604717.2
XRN2	XM_003363927.3
KIZ	XM_005604442.2
RALGAPA2	XM_005604450.2
CFAP61	XM_001489672.4
CRNKL1	XM_005604451.2
SLC24A3	XM_005604455.2
SCP2D1	XM_001490327.3
DTD1	XM_014735017.1
SEC23B	XM_003363945.3
RBBP9	XM_001490566.3
DZANK1	XM_014735018.1
ZNF133	XM_005604457.2
CSRP2BP	XM_001493916.5
OVOL2	XM_014735218.1
SNX5	XM_005604465.2
BANF2	XM_003363861.1
RRBP1	XM_014735220.1
DSTN	XM_014735023.1
BFSP1	XM_014735024.1
PCSK2	XM_001491591.5
SNRPB2	XM_005604413.2
KIF16B	XM_014735025.1
MACROD2	XM_014735026.1
SEL1L2	XM_014735221.1
NDUFAF5	XM_005604472.2
ESF1	NM_001301273.1
TASP1	XM_001492241.4
ISM1	XM_001494570.4
SPTLC3	XM_001492503.3
BTBD3	XM_001492686.4
JAG1	XM_005604724.2
SLX4IP	XM_014735027.1
MKKS	XM_005604481.2
ANKEF1	XM_014735030.1
PAK7	XM_014735031.1
LAMP5	XM_001493398.4
PLCB4	XM_001493499.4
PLCB1	XM_014735032.1
TMX4	XM_005604487.2
HAO1	XM_001493831.4
FERMT1	XM_001493949.4
TRMT6	XM_001494270.4
MCM8	XM_014735034.1
C22H20orf196	XM_001496124.3
GPCPD1	XM_001915486.4
PROKR2	XM_014735040.1
CDS2	XM_005604492.2
TMEM230	XM_005604494.2
SLC23A2	XM_001494905.3
RASSF2	XM_001495008.5
PRND	XM_005604411.2
LOC100630793	XM_005604725.1
SMOX	XM_014735047.1
MAVS	XM_001496561.3
AP5S1	XM_005604501.2
CDC25B	XM_001495931.3
CENPB	XM_014735223.1
SPEF1	XM_014735051.1
C22H20orf27	XM_003363898.3
HSPA12B	XM_014735052.1
SIGLEC1	XM_005604727.2
ADAM33	XM_014735053.1
SLC4A11	XM_014735057.1
ITPA	XM_014735064.1
DDRGK1	XM_001496384.4
LOC100052601	XM_001496448.3
FASTKD5	XM_014734998.1
UBOX5	XM_014735066.1
LOC100066842	XM_001916032.3
MRPS26	XM_005604514.2
GNRH2	XM_014735068.1
PTPRA	XM_014735224.1
VPS16	XM_001496764.4
PCED1A	XM_014735069.1
TMEM239	XM_005604519.2
C22H20orf141	XM_001496958.3
CPXM1	XM_001497131.3
EBF4	XM_014735071.1
IDH3B	XM_014735072.1
NOP56	XM_014735226.1
TMC2	XM_005604731.2
SNRPB	XM_001497470.3
TGM6	XM_014735074.1
TGM3	XM_001497589.3
PDYN	XM_014735267.1
SIRPA	XM_005604522.2
LOC100067361	XM_005604531.2
LOC100053159	XM_014735227.1
LOC100067431	XM_005604530.1
LOC100067519	XM_005604527.1
LOC100067561	XM_014735077.1
LOC100067609	XM_005604526.2
LOC100146829	XM_005604536.2
SDCBP2	XM_001498847.2
SNPH	XM_014735082.1
RAD21L1	XM_001916190.4
C22H20orf202	XM_014735228.1
TMEM74B	XM_014735268.1
PSMF1	XM_001498911.5
RSPO4	XM_001497744.1
ANGPT4	XM_001497777.3
FAM110A	XM_005604541.2
SLC52A3	XM_001916148.3
SRXN1	XM_005604735.2
TCF15	XM_001497844.5
TBC1D20	XM_005604736.2
RBCK1	XM_014735229.1
TRIB3	XM_001499281.3
NRSN2	XM_001499292.5
SOX12	XM_014735230.1
C22H20orf96	XM_014735085.1
DEFB128	XM_014735232.1
DEFB127	XM_005604740.1
DEFB118	XM_003363871.1
REM1	XM_001499538.4
HM13	XM_001499604.3
ID1	XM_005604549.2
COX4I2	NM_001270956.1
BCL2L1	XM_014735090.1
TPX2	XM_001499757.5
MYLK2	XM_005604556.2
FOXS1	XM_005604558.2
LOC100147208	XM_005604559.2
DUSP15	XM_001916247.4
TTLL9	XM_005604560.2
PDRG1	XM_001498347.4
XKR7	XM_014735233.1
CCM2L	XM_005615025.2
TM9SF4	XM_001498396.5
LOC100068606	XM_005604561.2
PLAGL2	XM_014735094.1
POFUT1	XM_005604743.2
KIF3B	XM_014735095.1
ASXL1	XM_005604562.2
NOL4L	XM_014735099.1
COMMD7	XM_005604744.2
EFCAB8	XM_014735101.1
SUN5	XM_001498564.5
BPIFB2	XM_001498581.3
BPIFB6	XM_014735234.1
BPIFB3	XM_001498614.5
BPIFB4	XM_001500543.3
BPIFA2	XM_014734994.1
LATH	XM_014734993.1
LOC106782420	XM_014735236.1
BPIFB1	XM_001498737.4
LOC100068982	XM_014735237.1
LOC102148032	XM_014735238.1
LOC100069004	XM_001498832.4
LOC106782421	XM_014735239.1
LOC100069028	XM_001498856.3
CDK5RAP1	XM_014735104.1
SNTA1	XM_014735240.1
NECAB3	XM_014735105.1
ACTL10	XM_014735209.1
E2F1	XM_005604573.2
PXMP4	XM_005604574.2
ZNF341	XM_014735111.1
LOC100069299	XM_014735242.1
LOC100054381	XM_001501175.5
ITCH	XM_005604580.2
DYNLRB1	XM_001499130.5
MAP1LC3A	XM_005604748.2
PIGU	XM_001501271.4
TP53INP2	XM_014735120.1
NCOA6	XM_001501293.4
GGT7	XM_001501318.4
ACSS2	XM_003363913.3
GSS	XM_014735122.1
MYH7B	XM_014735123.1
TRPC4AP	XM_001499199.5
EDEM2	XM_001501429.5
PROCR	XM_005604594.2
LOC106782422	XM_014735243.1
EIF6	XM_001501536.3
FAM83C	XM_014735124.1
LOC100069487	XM_001501608.4
GDF5	NM_001309396.1
CEP250	XM_014735244.1
LOC102148379	XM_005604598.2
LOC100069564	XM_014735245.1
LOC100147206	XM_014735126.1
CPNE1	NM_001171745.1
RBM12	NM_001171746.1
NFS1	XM_001501792.4
RBM39	XM_001501819.4
SCAND1	XM_001501876.4
CNBD2	XM_001501888.4
EPB41L1	XM_014735132.1
DLGAP4	XM_005604612.2
MYL9	XM_001502012.5
TGIF2	XM_005604609.2
LOC100147598	XM_001917083.3
SLA2	XM_001499435.4
NDRG3	XM_005604615.1
SOGA1	XM_014735140.1
TLDC2	XM_014735246.1
SAMHD1	XM_001499498.4
RBL1	XM_001499515.5
MROH8	XM_014735144.1
RPN2	XM_014735247.1
MANBAL	XM_001502264.4
SRC	XM_014735248.1
NNAT	XM_001502326.5
CTNNBL1	XM_005604625.2
VSTM2L	XM_005604755.2
TTI1	XM_005604626.2
RPRD1B	XM_014735148.1
TGM2	XM_005604627.2
KIAA1755	XM_001499746.4
BPI	XM_001502479.3
LBP	XM_001499784.4
LOC100070140	XM_005604756.1
RALGAPB	XM_014735249.1
ADIG	XM_014735152.1
SLC32A1	XM_001917263.3
ACTR5	XM_001916591.4
PPP1R16B	XM_014735250.1
FAM83D	XM_014735251.1
DHX35	XM_005604760.2
MAFB	XM_005615139.2
TOP1	XM_005604630.2
PLCG1	XM_005604631.2
ZHX3	XM_014735158.1
LPIN3	XM_005604635.2
EMILIN3	XM_014735253.1
CHD6	XM_001502770.4
PTPRT	XM_014735254.1
SRSF6	XM_005604762.2
SGK2	XM_005604636.2
IFT52	XM_001502899.4
MYBL2	XM_014735255.1
TOX2	XM_014735166.1
OSER1	XM_005604639.2
FITM2	XM_001916766.4
HNF4A	XM_014735167.1
TTPAL	XM_014735170.1
SERINC3	XM_001917430.4
WISP2	XM_001500449.3
RIMS4	XM_014735258.1
YWHAB	XM_014735174.1
PABPC1L	XM_014735175.1
TOMM34	XM_001500526.4
STK4	XM_001503165.3
KCNS1	XM_005604650.2
WFDC5	XM_014735276.1
PI3	XM_001503186.4
LOC102148620	XM_005604652.2
LOC100070893	XM_005604653.2
MATN4	XM_001500576.4
RBPJL	XM_014735259.1
SDC4	XM_001500606.4
TP53TG5	XM_014735178.1
DBNDD2	XM_005604657.2
PIGT	XM_001503260.5
LOC102149447	XM_005604664.2
WFDC2	XM_001503275.3
WFDC8	XM_014735260.1
WFDC10A	XM_003363938.3
WFDC13	XM_005604769.2
WFDC3	XM_014735182.1
DNTTIP1	XM_001503312.4
UBE2C	XM_001503308.5
SNX21	XM_001503328.3
ACOT8	XM_005604670.2
ZSWIM3	XM_001503346.4
ZSWIM1	XM_014735184.1
SPATA25	XM_001503355.3
NEURL2	XM_001500803.4
CTSA	XM_001916876.4
PLTP	XM_001503369.3
PCIF1	XM_005604675.2
ZNF335	XM_014735186.1
MMP9	NM_001111302.1
SLC12A5	XM_001500829.4
NCOA5	XM_005604678.2
CD40	XM_005604409.2
SLC35C2	XM_001503424.5
ELMO2	XM_001503431.4
SLC13A3	XM_005604683.2
SLC2A10	XM_014735192.1
EYA2	XM_001500956.5
ZMYND8	XM_005604688.2
NCOA3	XM_005604690.2
SULF2	XM_001503514.5
PREX1	XM_014735263.1
ARFGEF2	XM_005604772.2
CSE1L	XM_001503546.5
STAU1	XM_014735196.1
DDX27	XM_014735264.1
ZNFX1	XM_014735203.1
LOC102150519	XM_005604774.1
LOC106782425	XM_014735265.1
KCNB1	XM_001503579.3
PTGIS	XM_001501166.4
B4GALT5	XM_014735204.1
SLC9A8	XM_014735205.1
LOC100071430	XM_001501189.2
SPATA2	XM_014735206.1
RNF114	XM_001501211.5
SNAI1	XM_001501217.5
UBE2V1	XM_014735208.1
TMEM189	XM_005604709.2
PTPN1	XM_014735281.1
FAM65C	XM_001487915.4
PARD6B	XM_001488304.4
BCAS4	XM_014735349.1
ADNP	XM_014735282.1
DPM1	XM_014735283.1
MOCS3	XM_014735284.1
KCNG1	XM_001488369.5
NFATC2	XM_005604783.2
ATP9A	XM_005604788.2
ZFP64	XM_001488519.5
TSHZ2	XM_014735286.1
ZNF217	XM_005614817.1
BCAS1	XM_014735288.1
LOC100053452	XM_001488929.4
PFDN4	XM_014735350.1
DOK5	XM_001488976.4
MC3R	NM_001256972.1
FAM210B	XM_001914822.3
AURKA	XM_001489270.5
CSTF1	XM_005604795.2
CASS4	XM_014735296.1
RTFDC1	XM_001489271.5
GCNT7	XM_001914867.3
LOC100054838	XM_001489296.3
TFAP2C	XM_014735297.1
BMP7	NM_001195158.1
SPO11	XM_001489926.2
RAE1	XM_014735298.1
RBM38	XM_005604801.2
CTCFL	XM_014735299.1
PCK1	XM_001489771.4
ZBP1	XM_014735300.1
PMEPA1	XM_005604804.2
C22H20orf85	XM_001490402.3
LOC100056167	XM_005604808.2
RAB22A	XM_014735302.1
VAPB	XM_014735352.1
APCDD1L	XM_014735353.1
STX16	XM_005604817.2
NPEPL1	XM_014735354.1
LOC100050675	XM_001491090.3
LOC100056464	XM_014735304.1
NELFCD	XM_001490248.3
CTSZ	XM_001490276.3
TUBB1	XM_014735307.1
PRELID3B	XM_005604827.2
ZNF831	XM_014735309.1
PHACTR3	XM_005604830.2
SYCP2	XM_014735310.1
PPP1R3D	XM_001914938.3
FAM217B	XM_014735311.1
CDH26	XM_005614745.2
CDH4	XM_014735312.1
TAF4	XM_001490975.3
LSM14B	XM_014735313.1
PSMA7	XM_005604875.2
SS18L1	XM_005604835.2
HRH3	XM_014735314.1
OSBPL2	XM_014735315.1
ADRM1	XM_014735317.1
CABLES2	XM_005604847.2
RBBP8NL	XM_014735319.1
GATA5	XM_014735357.1
SLCO4A1	XM_001491384.4
OGFR	XM_014735323.1
COL9A3	XM_014735324.1
TCFL5	XM_005604848.2
DIDO1	XM_001491593.3
GID8	XM_001493585.5
SLC17A9	XM_005604852.2
YTHDF1	XM_001492553.4
BIRC7	XM_001915109.1
KCNQ2	XM_001915296.4
EEF1A2	XM_005604878.2
PPDPF	XM_005604879.2
PTK6	XM_001492768.3
SRMS	XM_001492784.3
C22H20orf195	XM_005604853.2
HELZ2	XM_014735331.1
GMEB2	XM_001492841.4
STMN3	XM_014735358.1
RTEL1	XM_014735336.1
ZGPAT	XM_005604860.2
SLC2A4RG	XM_014735360.1
ZBTB46	XM_005604861.2
TPD52L2	XM_005604862.2
DNAJC5	XM_001495050.4
UCKL1	XM_014735361.1
PRPF6	XM_014735362.1
LOC106780885	XM_014735343.1
TCEA2	XM_014735363.1
RGS19	XM_005604869.1
LKAAEAR1	XM_014735364.1
OPRL1	XM_001495485.4
MYT1	XM_014735344.1
PCMTD2	XM_001495654.4
LOC100069937	XM_014735372.1
LOC100629283	XM_014735543.1
LOC102148833	XM_014735373.1
LOC100069560	XM_005604894.2
CTSV	XM_001494359.4
ZNF510	NM_001309178.1
CDC14B	XM_014735545.1
HABP4	XM_014735546.1
ZNF367	XM_014735547.1
SLC35D2	XM_005605117.2
HSD17B3	XM_014735548.1
LOC106782481	XM_014735549.1
ERCC6L2	XM_005605120.2
PTCH1	NM_001309470.1
FANCC	XM_014735378.1
C23H9orf3	XM_005605121.2
LOC100063910	XM_005605122.2
FBP2	XM_001495721.3
CTSL	XM_001495745.5
DAPK1	XM_005604898.2
ZCCHC6	XM_005604905.2
C23H9orf153	XM_014735381.1
GOLM1	XM_014735382.1
NAA35	XM_001496258.4
AGTPBP1	XM_005604908.2
NTRK2	XM_001496435.4
LOC106782457	XM_014735387.1
LOC100052947	XM_014735552.1
LOC100053187	XM_014735553.1
IDNK	XM_005604913.2
UBQLN1	XM_001916233.4
GKAP1	XM_005604920.2
KIF27	XM_001488810.4
C23H9orf64	XM_014735392.1
HNRNPK	NM_001308349.1
RMI1	XM_005604888.2
LOC100054260	XM_014735393.1
LOC100054358	XM_014735397.1
LOC100054999	XM_014735396.1
LOC100055179	XM_014735398.1
LOC100054122	XM_005604930.2
LOC100054455	XM_005604932.2
LOC100054860	XM_014735554.1
LOC102147917	XM_014735399.1
LOC100055310	XM_005605125.2
RASEF	XM_001489759.3
LOC100061947	XM_005605130.1
LOC100061341	XM_005604939.2
LOC106782484	XM_014735556.1
TLE4	XM_005604941.2
PSAT1	XM_001496362.2
CEP78	XM_014735558.1
LOC100063011	XM_005604945.2
GNAQ	XM_014735402.1
FOXB2	XM_014735560.1
PRUNE2	XM_014735404.1
GCNT1	NM_001105534.2
RFK	XM_005604947.2
PCSK5	XM_014735411.1
OSTF1	XM_014735561.1
NMRK1	XM_001495009.4
CARNMT1	XM_005605133.2
LOC106782486	XM_014735562.1
RORB	XM_014735412.1
TRPM6	XM_005604949.2
LOC100146487	XM_014735414.1
ALDH1A1	XM_005604953.2
TMC1	XM_005605136.1
ZFAND5	XM_014735416.1
GDA	XM_001488434.5
C23H9orf57	XM_014735564.1
C23H9orf85	XM_001489559.3
TMEM2	XM_001489726.5
TRPM3	XM_014735418.1
KLF9	XM_001916945.3
SMC5	XM_005604966.2
MAMDC2	XM_001489321.4
C23H9orf135	XM_001490101.3
PTAR1	XM_005605137.2
APBA1	XM_005605138.2
FAM189A2	XM_005604967.2
TJP2	XM_005604968.2
FXN	XM_005604969.2
PIP5K1B	XM_014735419.1
FAM122A	XM_014735421.1
TMEM252	XM_001490614.2
PGM5	XM_001917110.3
LOC100057291	XM_001917120.3
LOC100050598	XM_001490027.5
DOCK8	NM_001309171.1
KANK1	XM_001490589.5
DMRT1	XM_005604977.2
LOC100147177	XM_014735431.1
LOC106782487	XM_014735566.1
SMARCA2	XM_014735432.1
VLDLR	XM_005604979.2
KCNV2	XM_001917136.1
PUM3	XM_005604980.2
LOC100058496	XM_005605141.1
RFX3	XM_003363998.3
GLIS3	XM_001491923.4
SLC1A1	XM_014735438.1
SPATA6L	XM_003363999.3
PLPP6	XM_005615179.2
RCL1	XM_014735441.1
JAK2	XM_001492663.5
INSL6	XM_001917225.4
RLN	NM_001081809.1
CD274	XM_001492842.5
PDCD1LG2	XM_005604992.2
RIC1	XM_001492144.5
ERMP1	XM_001493176.4
MLANA	XM_001493301.3
RANBP6	NM_001257084.1
IL33	XM_001492329.4
LOC100060061	XM_014735586.1
TPD52L3	XM_005604999.2
GLDC	XM_014735452.1
KDM4C	XM_005605001.2
TMEM261	XM_005605002.2
PTPRD	XM_014735453.1
TYRP1	XM_014735365.1
LURAP1L	XM_001494571.4
MPDZ	XM_014735568.1
NFIB	XM_005605016.2
ZDHHC21	XM_014735475.1
CER1	XM_001493897.3
FREM1	XM_001493917.3
SNAPC3	XM_001495345.5
C23H9orf92	XM_014735570.1
BNC2	XM_014735484.1
CNTLN	XM_014735489.1
SH3GL2	XM_014735490.1
ADAMTSL1	XM_005605024.2
SAXO1	XM_005605025.2
HAUS6	XM_001917455.4
PLIN2	XM_001917511.4
DENND4C	XM_005605026.1
ACER2	XM_001496449.4
SLC24A2	XM_005605028.2
FOCAD	XM_014735495.1
HACD4	XM_001495346.5
IFNB1	XM_001917573.1
LOC100064612	XM_001495466.2
IFN-OMEGA2	NM_001114536.1
IFN-ALPHA2	NM_001114537.1
LOC100629859	XM_003363959.1
LOC100052921	NM_001114538.1
LOC100629885	XM_003363960.3
KLHL9	NM_001257143.1
LOC100052971	XM_001497454.2
LOC100629951	XM_003363961.2
LOC100053069	XM_001497499.1
IFND1	NM_001143795.1
IFND2	NM_001143796.1
IFNA1	NM_001099441.1
LOC100053210	XM_005605032.1
LOC100053263	XM_001497725.2
IFNE	XM_005605033.2
LOC100065392	XM_005605034.2
LOC100065486	XM_014735498.1
LOC100146270	XM_001917566.2
CDKN2B	XM_001496235.4
DMRTA1	XM_014735571.1
IZUMO3	XM_014735587.1
CAAP1	XM_005605041.2
PLAA	XM_001498176.5
IFT74	XM_001498209.5
LRRC19	XM_001917652.2
TEK	XM_001497116.5
EQTN	XM_001497148.4
MOB3B	XM_001497163.4
IFNK	XM_001497183.3
C23H9orf72	XM_001498460.4
LINGO2	XM_005605047.2
ACO1	XM_014735503.1
DDX58	XM_005605049.2
TOPORS	XM_005605050.2
NDUFB6	XM_003363976.3
TMEM215	XM_001498934.3
APTX	XM_005605051.2
DNAJA1	XM_014735505.1
SMU1	XM_014735506.1
B4GALT1	XM_001498080.3
SPINK4	XM_014735572.1
NFX1	XM_001499262.4
AQP7	XM_001498177.3
NOL6	XM_001499370.3
UBE2R2	XM_005605059.2
UBAP2	XM_014735510.1
DCAF12	XM_001499560.5
UBAP1	XM_001499590.4
KIF24	XM_001499631.5
NUDT2	XM_014735514.1
C23H9orf24	XM_001498446.4
FAM219A	XM_001498461.5
DNAI1	XM_014735515.1
ENHO	NM_001256954.1
CNTFR	XM_001917832.4
RPP25L	XM_005605066.2
DCTN3	XM_001503698.4
SIGMAR1	XM_014735575.1
GALT	XM_014735518.1
CCL27	XM_005605077.2
CCL19	XM_005605078.2
LOC100060718	XM_014735576.1
LOC100064928	XM_005605080.2
ROR2	XM_005605156.2
AUH	XM_014735577.1
SYK	XM_001494629.2
DIRAS2	XM_005605086.2
GADD45G	XM_001917897.3
SEMA4D	XM_005605088.2
SECISBP2	XM_014735527.1
SHC3	XM_001917849.3
S1PR3	XM_005605093.2
NXNL2	XM_001493045.2
SPIN1	XM_001917854.4
CDK20	XM_014735528.1
NUTM2F	XM_014735589.1
ZNF169	XM_005605096.2
PTPDC1	XM_014735530.1
PHF2	XM_014735579.1
LOC100057755	XM_005605104.2
WNK2	XM_014735580.1
NINJ1	XM_014735535.1
CARD19	XM_014735581.1
FGD3	XM_005605105.2
IPPK	XM_014735541.1
CENPP	XM_005605114.2
ECM2	XM_014735539.1
OMD	XM_005605108.2
OGN	XM_001917975.3
NOL8	XM_005605165.2
IARS	XM_001491121.5
ZNF484	XM_014735542.1
MFSD14B	XM_014735584.1
TXNDC16	XM_005605179.2
GPR137C	XM_001489194.4
ERO1A	XM_005614839.2
GNPNAT1	XM_001494594.5
FERMT2	XM_005605183.2
DDHD1	XM_014735602.1
BMP4	NM_001163970.1
GMFB	XM_005605191.2
CGRRF1	XM_014735815.1
SAMD4A	XM_014735604.1
WDHD1	XM_001495509.4
SOCS4	XM_005605169.2
LGALS3	XM_005605195.2
DLGAP5	XM_014735611.1
FBXO34	XM_014735612.1
ATG14	XM_001914860.4
KTN1	XM_001914884.4
PELI2	XM_001915654.3
TMEM260	XM_005605518.2
OTX2	XM_014735864.1
EXOC5	XM_014735816.1
AP5M1	XM_005605206.2
C24H14orf105	XM_001496486.2
SLC35F4	XM_014735818.1
C24H14orf37	XM_005605207.2
ACTR10	XM_014735615.1
ARID4A	XM_014735617.1
TOMM20L	XM_005605210.2
TIMM9	XM_014735621.1
KIAA0586	XM_014735620.1
DACT1	XM_005605521.2
LOC102149276	XM_014735865.1
DAAM1	XM_001497278.5
L3HYPDH	XM_014735623.1
JKAMP	NM_001309418.1
CCDC175	XM_005605524.2
LOC100059613	XM_001915210.3
LOC102148078	XM_005605525.2
PCNXL4	XM_001497619.3
DHRS7	XM_014735625.1
PPM1A	XM_014735626.1
SIX6	XM_005605215.2
SIX1	XM_005605216.2
SIX4	XM_001497919.3
MNAT1	XM_001497949.5
TRMT5	XM_014735627.1
SLC38A6	XM_005605219.2
PRKCH	XM_001498126.5
HIF1A	XM_014735822.1
SNAPC1	XM_005605222.2
SYT16	XM_014735823.1
RHOJ	XM_001498673.4
GPHB5	XM_001498767.1
PPP2R5E	XM_005605223.2
WDR89	XM_005605226.2
SGPP1	XM_001498921.4
SYNE2	XM_014735824.1
ESR2	NM_001309479.1
LOC100062118	XM_014735632.1
MTHFD1	XM_001499131.5
AKAP5	XM_005605235.2
ZBTB25	XM_005605234.2
ZBTB1	XM_001499190.4
HSPA2	XM_005605529.2
PPP1R36	XM_005605236.2
PLEKHG3	XM_014735639.1
SPTB	XM_005605237.2
CHURC1	XM_014735640.1
RAB15	XM_014735641.1
FNTB	XM_001499473.5
FUT8	XM_014735643.1
LOC100062900	XM_014735644.1
GPHN	XM_014735825.1
FAM71D	XM_005605253.2
MPP5	XM_001499684.5
ATP6V1D	XM_001499730.5
EIF2S1	XM_001499768.3
PLEK2	XM_001499816.3
PLEKHH1	XM_001916186.4
PIGH	XM_001499883.4
LOC100063330	XM_014735826.1
RDH12	XM_014735662.1
ZFYVE26	XM_014735666.1
ZFP36L1	XM_005605271.2
ACTN1	XM_003364035.3
DCAF5	XM_005605273.2
EXD2	XM_001500260.3
GALNT16	XM_005605532.2
ERH	XM_003364036.3
SLC39A9	XM_001500384.4
PLEKHD1	XM_005605533.2
SUSD6	XM_001500444.2
SRSF5	XM_005605173.2
SLC10A1	XM_001500563.3
SMOC1	XM_014735827.1
SLC8A3	XM_014735668.1
SYNJ2BP	NM_001242552.1
LOC100053748	XM_001488801.3
ADAM20	XM_005605280.2
TTC9	XM_005614999.2
MAP3K9	XM_014735678.1
PCNX	XM_014735681.1
SIPA1L1	XM_014735686.1
RGS6	XM_014735687.1
DPF3	XM_005605293.1
DCAF4	XM_005605296.2
LOC106782518	XM_014735694.1
ZFYVE1	XM_001488759.5
RBM25	XM_001916283.4
PSEN1	XM_005605297.2
PAPLN	XM_014735695.1
NUMB	XM_005605301.2
C24H14orf169	XM_005605308.2
LOC100055927	XM_014735829.1
LOC100147142	XM_014735696.1
LOC100050302	XM_001916373.3
ACOT6	XM_001489871.4
PNMA1	NM_001256914.1
ELMSAN1	XM_001916424.3
PTGR2	XM_005605310.2
ZNF410	XM_014735702.1
FAM161B	XM_001490103.4
COQ6	XM_001490168.5
ENTPD5	XM_005605313.2
BBOF1	XM_005605321.2
ALDH6A1	XM_001490403.5
VSX2	XM_001490453.5
ABCD4	XM_001490380.5
VRTN	XM_001490404.1
SYNDIG1L	XM_005605325.2
ISCA2	XM_014735830.1
LTBP2	XM_014735714.1
AREL1	XM_001490935.5
YLPM1	XM_001491003.5
PROX2	XM_005605329.2
DLST	XM_005605539.1
RPS6KL1	XM_001490569.5
EIF2B2	XM_005605332.2
MLH3	XM_014735716.1
ACYP1	XM_001491670.3
ZC2HC1C	XM_005605338.2
NEK9	XM_014735728.1
TMED10	XM_001491905.5
FOS	XM_001491972.3
JDP2	XM_014735729.1
BATF	XM_001492166.2
LOC100057829	XM_005605344.2
LOC100057971	XM_014735831.1
LOC100058017	XM_001491139.3
C24H14orf1	XM_001492436.5
TTLL5	XM_005605348.2
TGFB3	XM_001492687.5
IFT43	XM_014735832.1
GPATCH2L	XM_001492813.4
ESRRB	XM_005605364.2
VASH1	XM_001492980.3
ANGEL1	XM_005605366.2
LRRC74A	XM_014735738.1
IRF2BPL	XM_005615197.2
CIPC	XM_001916581.3
ZDHHC22	XM_005605369.2
TMEM63C	XM_014735740.1
NGB	XM_001493339.5
POMT2	XM_001491847.5
GSTZ1	XM_014735741.1
TMED8	XM_005605371.2
SAMD15	XM_014735742.1
NOXRED1	XM_005605379.2
VIPAS39	XM_005605378.2
AHSA1	XM_001493748.4
ISM2	XM_014735743.1
SPTLC2	XM_005605381.2
ALKBH1	XM_001493933.3
SLIRP	XM_001493951.3
SNW1	XM_001492123.4
ADCK1	XM_001494170.5
LOC106782536	XM_014735834.1
CEP128	XM_014735835.1
TSHR	XM_001494619.5
GTF2A1	XM_005605384.2
STON2	XM_014735747.1
SEL1L	XM_001494864.5
FLRT2	XM_001495071.3
GALC	XM_001495134.5
GPR65	XM_005605386.2
KCNK10	XM_005605387.2
SPATA7	XM_005605388.2
PTPN21	XM_014735749.1
ZC3H14	XM_005605389.2
EML5	XM_005605542.2
TTC8	XM_005605394.2
TDP1	XM_001496093.5
KCNK13	XM_014735836.1
PSMC1	XM_001494090.4
NRDE2	XM_005605398.2
TTC7B	XM_001496450.4
LOC106782524	XM_014735757.1
RPS6KA5	XM_005605544.2
GPR68	XM_005605401.2
PPP4R3A	XM_014735839.1
CATSPERB	XM_014735840.1
FBLN5	XM_005605406.2
TRIP11	XM_001494620.3
ATXN3	NM_001286863.1
CPSF2	NM_001308417.1
SLC24A4	XM_001916925.4
RIN3	XM_014735841.1
LGMN	XM_005605410.2
GOLGA5	XM_001497455.4
CHGA	NM_001081814.2
C24H14orf142	XM_001497620.3
UBR7	XM_001497635.5
BTBD7	XM_001497651.5
UNC79	XM_014735759.1
PRIMA1	XM_001495263.4
FAM181A	XM_005605412.2
ASB2	XM_001497846.4
OTUB2	XM_005605415.2
DDX24	XM_005605420.2
LOC100064785	XM_005605417.1
IFI27	XM_005605175.2
LOC100064891	XM_001495656.4
PPP4R4	XM_014735843.1
SERPINA10	XM_014735763.1
SERPINA6	XM_005605423.2
LOC100065068	XM_005605424.2
SPI2	XM_014735593.1
LOC100065191	XM_001495855.5
LOC102149028	XM_005605426.2
SERPINA14	XM_014735597.1
SERPINA12	XM_014735765.1
LOC100065370	XM_001495976.4
LOC100053600	XM_005605427.2
DICER1	XM_014735845.1
CLMN	XM_014735768.1
SYNE3	XM_005605551.2
GLRX5	XM_001917419.3
TCL1A	XM_014735846.1
C24H14orf132	XM_014735847.1
BDKRB2	XM_001489272.3
BDKRB1	XM_005605431.2
ATG2B	XM_005605552.2
GSKIP	XM_001489174.4
AK7	XM_005605553.2
VRK1	XM_001488249.3
SETD3	XM_005605438.1
CCNK	XM_005614698.2
CCDC85C	XM_001917168.3
HHIPL1	XM_014735849.1
LOC100051131	XM_001488041.4
EML1	XM_005605439.2
EVL	XM_014735850.1
YY1	XM_005605557.2
SLC25A29	XM_005605446.2
SLC25A47	XM_003364067.3
WARS	XM_001488721.5
WDR25	XM_001488760.3
BEGAIN	XM_005615178.1
DLK1	XM_001917562.2
LOC100629324	XM_003364068.3
RTL1	XM_005605451.2
PPP2R5C	XM_005605452.2
DYNC1H1	XM_001491194.5
LOC100630573	XM_005605460.2
HSP90AA1	NM_001163955.1
WDR20	XM_014735851.1
MOK	XM_005605462.2
ZNF839	XM_001491409.4
TECPR2	XM_005605467.2
RCOR1	XM_014735852.1
TRAF3	NM_001301218.1
AMN	XM_014735853.1
CDC42BPB	XM_014735781.1
EXOC3L4	XM_014735783.1
EIF5	XM_001490405.4
CKB	XM_001490956.5
TRMT61A	XM_001491057.5
BAG5	XM_005605479.2
APOPT1	XM_014735785.1
KLC1	XM_005605487.2
XRCC3	XM_014735797.1
ZFYVE21	XM_003364073.3
PPP1R13B	XM_014735799.1
TDRD9	XM_014735805.1
RD3L	XM_014735806.1
KIF26A	XM_005605561.2
C24H14orf180	XM_005605493.2
LOC100629687	XM_003364075.2
LOC100061064	XM_014735857.1
ADSSL1	XM_005605563.2
SIVA1	XM_001493154.3
AKT1	XM_001492713.5
ZBTB42	XM_005605499.2
CEP170B	XM_014735858.1
PLD4	XM_001917382.4
AHNAK2	XM_014735859.1
C24H14orf79	XM_014735807.1
CDCA4	XM_005605504.2
GPR132	XM_005605506.2
JAG2	XM_014735860.1
NUDT14	XM_005605565.2
BRF1	XM_001494806.4
BTBD6	XM_005605516.2
PACS2	XM_014735861.1
C24H14orf80	XM_014735862.1
LOC106782579	XM_014736178.1
PHF24	XM_014735873.1
DNAJB5	XM_003364130.3
C25H9orf131	XM_001498113.4
VCP	XM_005605574.2
FANCG	XM_001498082.4
PIGO	XM_001504540.3
STOML2	XM_014735877.1
FAM214B	XM_014735876.1
UNC13B	XM_014736179.1
LOC100068071	XM_014735880.1
RUSC2	XM_005605585.2
FAM166B	XM_003364114.3
TESK1	XM_001497920.5
CD72	XM_014736180.1
SIT1	XM_001497879.3
CCDC107	XM_014736181.1
ARHGEF39	NM_001195761.1
CA9	XM_005605594.2
TPM2	XM_001504500.3
TLN1	XM_014735893.1
CREB3	XM_014735895.1
GBA2	XM_005605598.2
RGP1	XM_001497727.5
MSMP	XM_003364127.3
SPAG8	XM_014735898.1
HINT2	XM_014736182.1
FAM221B	XM_014735903.1
LOC100067563	XM_014736262.1
HRCT1	XM_014735905.1
LOC100067408	XM_001504440.2
RECK	XM_005605613.2
GLIPR2	XM_014736183.1
GNE	XM_001497313.5
MELK	XM_001504318.4
LOC100066986	XM_001497133.3
PAX5	XM_005605568.2
LOC106782553	XM_014735913.1
ZCCHC7	XM_001504295.2
GRHPR	XM_001504288.5
POLR1E	XM_001504281.5
FBXO10	XM_014735914.1
TOMM5	XM_003364087.3
FRMPD1	XM_001504274.4
TRMT10B	XM_005605633.1
EXOSC3	XM_001915125.4
DCAF10	XM_001496562.4
SLC25A51	XM_005605636.2
SHB	XM_001496517.5
IGFBPL1	XM_014736184.1
LOC100630401	XM_014735917.1
LOC100066059	XM_014736185.1
LOC100630443	XM_014736186.1
LOC100065605	XM_001496141.3
LOC106782581	XM_014736187.1
LOC106782582	XM_014736188.1
LOC102150921	XM_014736263.1
LOC100630560	XM_005605996.2
LOC100065102	XM_001495798.3
LOC100064915	XM_001495672.2
LOC102147401	XM_005605997.2
LOC106782584	XM_014736190.1
TDRD7	XM_005605638.2
TMOD1	XM_001504126.5
TSTD2	XM_014735920.1
NCBP1	XM_005605641.2
XPA	XM_014735921.1
TRMO	XM_005605645.2
HEMGN	XM_014735924.1
ANP32B	XM_005605998.2
NANS	XM_014735925.1
TRIM14	XM_005605649.2
CORO2A	XM_001495073.4
TBC1D2	XM_001915869.3
GABBR2	XM_001495012.5
ANKS6	XM_001494967.4
GALNT12	XM_001494943.4
COL15A1	XM_005605653.2
TGFBR1	XM_014735926.1
ALG2	XM_001504059.4
ERP44	XM_005605656.2
INVS	XM_005605658.2
TEX10	XM_001504032.3
LOC102147843	XM_014735930.1
MURC	XM_001504027.3
PLPPR1	XM_014735931.1
LOC100063137	XM_001494479.4
LOC100054567	XM_001504021.3
MRPL50	XM_014735934.1
ZNF189	XM_001504015.3
ALDOB	XM_001504011.4
TMEM246	XM_005605663.2
RNF20	XM_001504005.4
GRIN3A	XM_014736192.1
PPP3R2	XM_005605669.2
LOC100062954	XM_014736193.1
CYLC2	XM_005605670.2
LOC100062681	XM_014736264.1
SMC2	XM_014735937.1
LOC102148035	XM_005606003.2
LOC100062261	XM_001493898.2
LOC100062223	XM_014736194.1
LOC100062190	XM_005605671.1
LOC100062156	XM_014736195.1
LOC100062119	XM_001493810.2
LOC100062055	XM_001493767.2
LOC100062019	XM_001493750.2
LOC100061984	XM_014736196.1
LOC100061882	XM_001493670.2
LOC100061851	XM_001493644.2
LOC100061720	XM_001493564.2
LOC100061689	XM_014736198.1
LOC100061652	XM_001493521.2
LOC100061518	XM_001493425.2
LOC100061342	XM_001493318.4
LOC100061306	XM_001493303.2
LOC100061262	XM_005605672.1
LOC100061197	XM_001493230.2
LOC100061131	XM_001493177.3
LOC100060997	XM_014735938.1
ABCA1	XM_014735939.1
SLC44A1	XM_014736202.1
FKTN	XM_001493424.5
TAL2	XM_014736265.1
TMEM38B	XM_005606007.2
ZNF462	XM_014735941.1
RAD23B	XM_005605683.2
KLF4	XM_005605684.1
ACTL7B	XM_005605685.2
ACTL7A	XM_001916296.3
IKBKAP	XM_001492506.5
FAM206A	XM_001492457.3
CTNNAL1	XM_014736203.1
TMEM245	XM_014736204.1
FRRS1L	XM_014736205.1
EPB41L4B	XM_014735946.1
PTPN3	XM_014735953.1
LOC100630682	XM_014735956.1
C25H9orf152	XM_001491647.2
TXNDC8	XM_005605693.2
SVEP1	XM_001916149.3
MUSK	XM_001491523.5
LPAR1	XM_014735958.1
KIAA0368	XM_014736207.1
ZNF483	XM_005605703.2
PTGR1	XM_014735961.1
C25H9orf84	XM_001490151.2
UGCG	XM_001490903.4
SUSD1	XM_014736208.1
PTBP3	XM_014735963.1
HSDL2	XM_001489727.3
KIAA1958	XM_014735966.1
INIP	NM_001253842.2
SNX30	XM_014735967.1
SLC46A2	XM_001490426.5
LOC100053653	XM_001489445.2
LOC100056556	XM_001490249.3
LOC100053601	XM_001489323.4
ZFP37	XM_005605708.2
LOC100056127	XM_005605709.2
LOC100034197	NM_001082497.2
FKBP15	XM_014735971.1
SLC31A1	XM_001488979.3
PRPF4	XM_014735973.1
RNF183	XM_014735976.1
WDR31	XM_005605712.2
BSPRY	XM_001916543.4
HDHD3	XM_005605713.2
ALAD	XM_014735978.1
C25H9orf43	XM_005605716.2
RGS3	XM_014735981.1
ZNF618	XM_005605735.2
AMBP	XM_001488334.3
KIF12	XM_014735990.1
COL27A1	XM_014736209.1
LOC100051562	XM_001488131.2
LOC100050034	XM_001488149.3
LOC100051420	XM_005605741.2
DFNB31	XM_014736000.1
ATP6V1G1	XM_005615162.1
C25H9orf91	XM_001487977.4
LOC106782560	XM_014736004.1
TNFSF15	XM_001487917.2
TNFSF8	XM_001487905.3
TNC	XM_001916622.4
PAPPA	XM_001487931.5
ASTN2	XM_001497091.5
TRIM32	XM_014736007.1
TLR4	NM_001099769.2
BRINP1	XM_001504898.5
CDK5RAP2	XM_014736211.1
MEGF9	XM_005605745.2
PSMD5	XM_001501657.4
LOC102149958	XM_005605748.2
PHF19	XM_001501629.5
TRAF1	XM_005605750.2
LOC100067633	XM_003364128.3
CNTRL	NM_001308962.1
RAB14	XM_014736013.1
GSN	NM_001081953.1
LOC100071702	XM_014736015.1
LOC100071697	XM_014736014.1
LOC100067589	XM_005605756.2
LOC100071680	XM_005605758.2
TTLL11	XM_005606020.2
MORN5	XM_001501458.4
LHX6	XM_014736213.1
MRRF	XM_005605765.2
PTGS1	NM_001163976.1
LOC106782590	XM_014736214.1
LOC106782591	XM_014736215.1
LOC106782592	XM_014736216.1
LOC106780858	XM_014736217.1
LOC100147012	XM_014736218.1
LOC100071565	XM_014736219.1
LOC100071560	XM_001501351.2
LOC100071545	XM_001501331.2
LOC100071537	XM_014736220.1
LOC100071531	XM_001501312.2
LOC100071518	XM_001501294.3
LOC100071506	XM_001501282.2
LOC100071496	XM_014736221.1
LOC100071486	XM_005606022.2
LOC100071469	XM_005606023.2
LOC100071460	XM_005606024.1
LOC100071448	XM_005606025.1
LOC100071445	XM_001501205.2
LOC100071438	XM_001501198.2
LOC100071420	XM_001501177.3
LOC100071407	XM_005606026.1
LOC100071402	XM_001501149.2
LOC100071365	XM_001501111.2
LOC100071358	XM_001501100.2
LOC100071352	XM_001501095.2
LOC100071346	XM_001501090.2
LOC100071338	XM_001501079.2
LOC100071332	XM_001501071.2
LOC100147676	XM_001916951.1
LOC100071311	XM_014736222.1
LOC102147647	XM_005605770.1
LOC100071297	XM_005606027.1
LOC100071278	XM_001501003.2
LOC100071275	XM_001500992.2
LOC100071270	XM_001500982.4
LOC100071264	XM_001500970.4
LOC100071258	XM_001500963.5
LOC100067520	XM_014736267.1
LOC100071251	XM_003364132.2
LOC100071244	XM_014736268.1
LOC100071227	XM_014736269.1
LOC100071218	XM_001500920.2
LOC100071212	XM_001500912.4
LOC100071189	XM_014736223.1
LOC100067499	XM_001502661.1
PDCL	XM_014736224.1
RC3H2	XM_014736022.1
ZBTB6	XM_001502306.4
ZBTB26	XM_005605771.2
GPR21	XM_001502279.5
STRBP	XM_005605773.2
CRB2	XM_014736226.1
DENND1A	XM_014736227.1
NEK6	XM_001502139.5
NR6A1	XM_014736029.1
OLFML2A	XM_014736032.1
WDR38	XM_014736033.1
RPL35	XM_001502048.5
ARPC5L	XM_001502042.4
GOLGA1	XM_005605783.2
SCAI	XM_014736036.1
RABEPK	XM_001501968.3
HSPA5	XM_005606029.2
GAPVD1	XM_014736229.1
PBX3	XM_005605785.2
MVB12B	XM_005605786.2
LOC100070625	XM_014736230.1
LOC106782566	XM_014736039.1
ZBTB43	XM_001501758.5
ZBTB34	XM_005605570.2
RALGPS1	XM_014736040.1
ANGPTL2	XM_001501670.5
GARNL3	XM_005605792.2
SLC2A8	XM_014736042.1
ZNF79	XM_014736044.1
RPL12	XM_001500201.4
LRSAM1	XM_005605796.2
STXBP1	XM_005605799.2
CFAP157	XM_005605800.2
PTRH1	XM_001500130.4
TTC16	XM_005605801.2
TOR2A	XM_001501467.4
SH2D3C	XM_005605802.2
CDK9	XM_014736232.1
FPGS	XM_005606034.2
ENG	XM_003364144.3
AK1	XM_014736045.1
ST6GALNAC6	XM_001500062.5
ST6GALNAC4	XM_001501330.5
PIP5KL1	XM_014736046.1
LOC100070379	XM_005605809.2
LOC100070364	XM_014736047.1
FAM102A	XM_001501240.2
NAIF1	XM_001501225.3
SLC25A25	XM_014736048.1
PTGES2	XM_005605814.2
CIZ1	XM_014736050.1
DNM1	XM_014736051.1
GOLGA2	XM_005605821.2
COQ4	XM_001917202.4
SLC27A4	XM_001500811.3
ODF2	XM_014736060.1
GLE1	XM_005605846.2
SPTAN1	XM_014736063.1
WDR34	XM_014736233.1
SET	XM_014736071.1
PKN3	XM_005605850.2
ZDHHC12	XM_005605849.2
ZER1	XM_001500385.3
ENDOG	XM_005614789.1
C25H9orf114	XM_001499831.5
CCBL1	XM_005605854.2
LRRC8A	XM_001500261.5
PHYHD1	XM_005606036.2
DOLK	XM_001500252.4
NUP188	XM_014736234.1
SH3GLB2	XM_014736235.1
FAM73B	XM_001499769.4
DOLPP1	XM_001500126.5
PPP2R4	XM_014736077.1
IER5L	XM_005615061.2
C25H9orf50	XM_005606038.2
NTMT1	XM_014736078.1
ASB6	XM_014736080.1
PTGES	XM_014735869.1
TOR1B	XM_001499639.4
TOR1A	XM_003364107.2
C25H9orf78	XM_001499807.4
USP20	XM_014736237.1
FNBP1	XM_014736082.1
GPR107	XM_014736087.1
HMCN2	XM_014736238.1
ASS1	XM_001499340.5
FUBP3	XM_014736239.1
EXOSC2	XM_001499226.5
ABL1	XM_001917265.4
QRFP	XM_001499427.2
FIBCD1	XM_005615044.1
LAMC3	XM_001499397.5
AIF1L	XM_005605874.2
NUP214	XM_014736240.1
FAM78A	XM_001499008.3
PLPP7	XM_001498987.4
PRRC2B	XM_014736089.1
POMT1	XM_005605885.2
UCK1	XM_014736098.1
RAPGEF1	XM_005605889.2
MED27	XM_001498768.3
NTNG2	XM_014736241.1
SETX	XM_014736099.1
TTF1	XM_014736242.1
CFAP77	XM_005605898.2
DDX31	XM_014736100.1
GTF3C4	XM_001499211.5
AK8	XM_001498431.3
C25H9orf9	XM_014736110.1
TSC1	XM_001498348.4
GFI1B	XM_014736114.1
GTF3C5	XM_001499183.3
CEL	XM_001498274.3
RALGDS	XM_005605909.2
GBGT1	XM_014736117.1
LOC102149124	XM_005615244.2
SURF6	XM_001498145.3
MED22	XM_001497998.4
RPL7A	XM_014736243.1
SURF2	XM_005605912.2
STKLD1	XM_014736125.1
REXO4	XM_005605916.1
ADAMTS13	XM_014736129.1
TMEM8C	XM_001917347.3
ADAMTSL2	XM_005605917.2
FAM163B	XM_001917883.3
DBH	NM_001081770.2
SARDH	XM_001498978.4
WDR5	XM_001497404.3
RXRA	XM_005605918.2
COL5A1	XM_014736244.1
LOC102147462	XM_005606047.1
LOC100069029	XM_001498857.4
OLFM1	XM_003364081.3
PPP1R26	XM_014736137.1
LOC100068864	XM_014736271.1
FAM69B	XM_005606048.2
AGPAT2	XM_014736245.1
EGFL7	XM_005605927.2
NOTCH1	XM_014736246.1
SEC16A	XM_005605934.2
INPP5E	XM_001498550.4
PMPCA	XM_014736144.1
SDCCAG3	XM_005606052.2
SNAPC4	XM_014736145.1
CARD9	XM_005605938.2
DNLZ	XM_005606053.2
GPSM1	XM_005606054.2
QSOX2	XM_005614870.2
LHX3	XM_001917984.3
NACC2	XM_001495977.4
UBAC1	XM_001498302.3
CAMSAP1	XM_014736249.1
KCNT1	XM_014736250.1
SOHLH1	XM_014736251.1
P19	NM_001082509.2
LCN9	XM_014736147.1
GLT6D1	XM_001498210.5
LOC106782603	XM_014736272.1
LGB1	NM_001082493.2
LGB2	NM_001082494.1
LCN10	XM_014736252.1
LCN6	XM_014736273.1
LCN8	XM_001498052.2
LCN15	XM_014736274.1
TMEM141	XM_003364111.2
CCDC183	XM_001497999.5
RABL6	XM_001495322.5
MAMDC4	XM_014736152.1
TRAF2	XM_001497908.5
FBXW5	XM_005605950.2
C8G	XM_005605951.2
PTGDS	NM_001081868.1
LCNL1	XM_005605954.2
C25H9orf142	XM_001917494.3
CLIC3	XM_014736159.1
ABCA2	XM_001917496.4
FUT7	XM_005605957.2
ENTPD2	XM_014736160.1
SAPCD2	XM_001917502.3
UAP1L1	XM_005606061.2
LOC100147680	XM_014736254.1
DPP7	XM_014736255.1
GRIN1	XM_014736256.1
LRRC26	XM_001917516.2
TMEM210	XM_005605960.2
ANAPC2	XM_005615046.2
SSNA1	XM_005606063.2
TPRN	XM_005614693.2
NDOR1	XM_014736257.1
RNF208	XM_001491514.4
CYSRT1	XM_005605961.2
RNF224	XM_003364113.3
SLC34A3	XM_014736258.1
LOC100059595	XM_014736165.1
FAM166A	XM_005605962.2
C25H9orf173	XM_001918067.3
NELFB	XM_014736166.1
EXD3	XM_005605969.2
NOXA1	XM_005605982.2
ENTPD8	XM_014736170.1
NSMF	XM_001917540.4
PNPLA7	XM_014736175.1
DPH7	XM_014736259.1
ZMYND19	XM_005605986.2
EHMT1	XM_014736177.1
CACNA1B	XM_014736261.1
LOC106782627	XM_014736482.1
KHDC3L	XM_001498118.1
LOC102150103	XM_014736278.1
EPHA3	XM_001501427.5
C26H3orf38	XM_014736450.1
ZNF654	XM_005606094.2
HTR1F	XM_001501283.2
POU1F1	XM_001501258.2
VGLL3	XM_005606098.2
CADM2	XM_014736303.1
GBE1	NM_001081940.2
ROBO1	XM_014736305.1
ROBO2	XM_014736310.1
LIPI	XM_014736451.1
RBM11	XM_014736452.1
LOC100068696	XM_001498520.4
HSPA13	XM_001500804.4
LOC100068667	XM_001498489.4
NRIP1	XM_014736275.1
CXADR	XM_014736317.1
C26H21orf91	XM_014736320.1
TMPRSS15	XM_003364217.1
NCAM2	XM_005606226.2
MRPL39	XM_001496687.5
JAM2	XM_014736322.1
ATP5J	XM_001499999.3
GABPA	XM_005606108.2
APP	XM_003364172.3
CYYR1	XM_001499818.3
ADAMTS1	XM_005606111.2
ADAMTS5	XM_003364218.3
N6AMT1	XM_001496200.5
LTN1	XM_001915192.4
RWDD2B	XM_014736327.1
USP16	XM_005606117.2
CCT8	XM_001499539.4
BACH1	XM_005606119.2
GRIK1	XM_001915260.4
CLDN17	XM_014736332.1
CLDN8	XM_005606120.2
LOC100147167	XM_014736333.1
LOC102147476	XM_005606228.1
LOC100065310	XM_001495932.2
LOC100065223	XM_001499263.3
LOC100065192	XM_014736486.1
LOC100065103	XM_005606122.2
LOC100053409	XM_014736487.1
LOC100065039	XM_001495755.3
LOC100065009	XM_005606229.2
LOC106782624	XM_014736457.1
LOC100052871	XM_014736458.1
LOC100064553	XM_014736490.1
LOC100064470	XM_001495373.2
TIAM1	XM_005606124.2
SOD1	NM_001081826.3
SCAF4	XM_014736459.1
HUNK	XM_005615187.2
MIS18A	XM_014736460.1
MRAP	XM_005606232.2
URB1	XM_001498676.4
EVA1C	XM_014736461.1
C26H21orf59	XM_001498583.3
SYNJ1	XM_014736335.1
PAXBP1	XM_014736343.1
C26H21orf62	XM_005606128.2
LOC100146475	XM_005615130.2
IFNAR2	XM_001498235.4
IL10RB	XM_014736345.1
IFNAR1	XM_001494639.5
IFNGR2	XM_014736346.1
DNAJC28	NM_001256935.1
GART	XM_001497921.5
DONSON	XM_001494421.4
CRYZL1	XM_001497560.4
ITSN1	XM_014736349.1
SLC5A3	NM_001247992.1
MRPS6	XM_003364178.3
KCNE2	XM_014736350.1
C26H21orf140	XM_014736493.1
RCAN1	XM_003364201.3
CLIC6	XM_001493952.3
LOC106782625	XM_014736463.1
SETD4	XM_014736363.1
LOC100061787	XM_001916273.3
LOC100061690	XM_001493545.4
LOC100630657	XM_014736464.1
MORC3	XM_014736466.1
CHAF1B	XM_005606144.2
CLDN14	XM_001495856.2
LOC100061169	XM_005606238.2
HLCS	XM_014736467.1
RIPPLY3	XM_003364183.3
PIGP	XM_005606146.2
TTC3	XM_014736368.1
DSCR3	XM_001492982.4
DYRK1A	XM_014736373.1
KCNJ6	XM_014736374.1
KCNJ15	XM_014736377.1
ERG	XM_003364202.3
ETS2	XM_001916143.4
PSMG1	XM_014736379.1
HMGN1	XM_005606240.2
WRB	XM_001491997.5
LCA5L	XM_014736381.1
SH3BGR	XM_005606156.2
B3GALT5	XM_001493811.4
IGSF5	XM_014736382.1
PCP4	XM_005606157.2
DSCAM	XM_014736468.1
LOC106782626	XM_014736469.1
BACE2	XM_014736470.1
FAM3B	XM_005606158.2
MX2	XM_005606159.1
MX1	XM_005606071.2
TMPRSS2	XM_014736385.1
LOC100058452	XM_005606243.2
LOC106782611	XM_014736388.1
LOC102149062	XM_014736387.1
RIPK4	XM_001493111.4
PRDM15	XM_014736389.1
C2CD2	XM_001491310.3
ZBTB21	XM_005606161.2
UMODL1	XM_001491228.4
ABCG1	XM_014736471.1
TFF3	XM_014736495.1
TFF2	XM_005606163.2
TFF1	XM_014736496.1
TMPRSS3	XM_001491108.3
UBASH3A	XM_001492276.2
RSPH1	XM_001491059.3
SLC37A1	XM_014736395.1
PDE9A	XM_014736399.1
WDR4	XM_001916644.3
NDUFV3	XM_005606169.2
PKNOX1	XM_001491826.3
CBS	XM_001490904.5
LOC100146156	XM_005606174.2
SIK1	XM_001916501.3
HSF2BP	XM_001491309.3
RRP1B	XM_014736408.1
PDXK	XM_001491196.3
LOC100050835	XM_001491167.5
LOC100050760	XM_001491140.5
RRP1	XM_014736410.1
AGPAT3	XM_014736415.1
TRAPPC10	XM_014736472.1
PWP2	XM_014736473.1
C26H21orf33	XM_014736474.1
ICOSLG	XM_014736416.1
DNMT3L	XM_014736476.1
AIRE	XM_014736477.1
PFKL	XM_001490477.4
C26H21orf2	XM_014736418.1
TRPM2	XM_014736478.1
LRRC3	XM_005606177.2
TSPEAR	XM_014736429.1
LOC100630027	XM_003364207.2
LOC100630073	XM_014736422.1
LOC100146588	XM_014736421.1
LOC106782616	XM_014736423.1
LOC102149577	XM_005606213.2
LOC100630145	XM_014736428.1
LOC106782619	XM_014736431.1
LOC106782618	XM_014736424.1
LOC102149675	XM_014736426.1
LOC102149726	XM_005606215.2
LOC102149791	XM_005606216.2
LOC102149876	XM_014736425.1
LOC100630163	XM_014736430.1
UBE2G2	XM_001490058.5
LOC100056128	XM_005606183.2
LOC100056049	XM_014736433.1
FAM207A	XM_014736434.1
ADARB1	XM_001489891.4
POFUT2	XM_001489872.4
LOC106782621	XM_014736439.1
COL18A1	XM_005606187.1
SLC19A1	XM_005606189.2
PCBP3	XM_014736441.1
COL6A1	XM_001488351.4
COL6A2	XM_014736479.1
FTCD	XM_005606203.2
SPATC1L	XM_001488132.5
LSS	XM_005606205.2
MCM3AP	XM_001488068.3
C26H21orf58	XM_014736497.1
LOC106782622	XM_014736447.1
LOC100055203	XM_014736481.1
DIP2A	XM_005606253.2
S100B	XM_001487892.5
PRMT2	XM_005606210.2
LOC100054611	XM_014736448.1
LOC102147648	XM_014736675.1
LOC100049837	XM_005606255.2
PSD3	XM_005606256.2
SH2D4A	XM_001488271.4
CSGALNACT1	XM_014736509.1
INTS10	XM_005606265.2
HGSNAT	XM_014736513.1
POMK	XM_014736514.1
FNTA	XM_005606444.2
THAP1	XM_014736676.1
CHRNA6	XM_001488579.2
CHRNB3	XM_014736519.1
LOC106782654	XM_014736679.1
SMIM19	XM_005606270.2
SLC20A2	XM_014736520.1
POLB	XM_005606275.2
IKBKB	XM_014736680.1
PLAT	XM_001489274.4
KAT6A	XM_005606278.2
ANK1	XM_014736524.1
LOC100055502	XM_001489651.3
GPAT4	XM_001490104.4
GINS4	XM_001489799.4
GOLGA7	XM_001490279.5
SFRP1	XM_005606446.2
ZMAT4	XM_001490204.3
C27H8orf4	XM_005606288.2
IDO1	XM_014736538.1
LOC100056890	XM_014736540.1
LOC100057011	XM_014736542.1
ADAM32	XM_014736681.1
LOC100630731	XM_014736682.1
ADAM18	XM_005606289.2
LOC100057494	XM_005606295.2
LOC102149449	XM_014736546.1
ADAM9	XM_001491500.4
TM2D2	XM_001491499.5
HTRA4	XM_014736549.1
TACC1	XM_001491951.3
FGFR1	XM_014736556.1
LETM2	XM_014736563.1
WHSC1L1	XM_001492787.5
DDHD2	XM_014736570.1
BAG4	XM_001493179.2
STAR	NM_001081800.2
ASH2L	XM_005606325.2
EIF4EBP1	XM_001493384.5
ADRB3	XM_005614807.2
GOT1L1	XM_001492126.5
RAB11FIP1	XM_001915437.4
BRF2	XM_001493729.4
ADGRA2	XM_001915625.4
PROSC	XM_001492259.4
ERLIN2	XM_014736573.1
ZNF703	XM_005606448.1
UNC5D	XM_014736684.1
DUSP26	XM_001494228.4
RNF122	XM_001494293.3
TTI2	XM_005606334.2
MAK16	XM_001494394.5
FUT10	XM_001493209.3
NRG1	XM_005606335.2
LOC102148741	XM_005606449.1
TEX15	XM_001493853.2
PPP2CB	XM_001493873.5
UBXN8	XM_001495441.3
GSR	XM_014736685.1
SMIM18	NM_001305452.1
DCTN6	NM_001309312.1
MBOAT4	XM_001494172.4
LEPROTL1	XM_014736686.1
SARAF	XM_014736592.1
DUSP4	XM_001915791.4
TNKS	XM_001495978.5
PPP1R3B	XM_005606349.2
ERI1	XM_001915823.3
MFHAS1	XM_014736687.1
LOC106780896	XM_014736689.1
CLDN23	XM_014736690.1
LOC100063503	XM_014736691.1
LONRF1	XM_005606350.2
KIAA1456	XM_005606351.2
RSC1A1	XM_014736692.1
DLC1	XM_005606354.2
LOC106782658	XM_014736693.1
C27H8orf48	XM_005615127.2
SGCZ	XM_005606355.2
MSR1	XM_001488563.4
FGF20	XM_001488229.5
MICU3	XM_001488647.5
ZDHHC2	XM_005606359.2
CNOT7	XM_001488435.5
VPS37A	XM_001488521.4
MTMR7	XM_001488761.3
SLC7A2	XM_005606361.2
MTUS1	XM_005606366.2
FGL1	XM_001489365.3
PCM1	XM_014736599.1
ASAH1	XM_005606374.2
FRG1	XM_001489630.5
TRIML1	XM_001489729.4
TRIML2	XM_005606375.2
ZFP42	XM_001489519.3
FAT1	XM_005606376.2
MTNR1A	XM_001490171.2
F11	XM_001490280.3
KLKB1	XM_001490306.4
LOC100056687	XM_014736696.1
FAM149A	XM_014736613.1
TLR3	XM_005606254.2
SORBS2	XM_014736614.1
PDLIM3	XM_005606452.1
CCDC110	XM_001490615.5
C27H4orf47	XM_001916303.3
UFSP2	XM_005606383.2
ANKRD37	XM_014736622.1
LRP2BP	XM_005606385.2
SNX25	XM_005606384.2
CFAP97	XM_005606388.2
SLC25A4	XM_001491229.4
HELT	XM_014736707.1
ACSL1	XM_001491092.4
CENPU	XM_005606395.2
PRIMPOL	XM_014736628.1
IRF2	XM_001491798.5
ENPP6	XM_005606401.2
STOX2	XM_001491926.5
TRAPPC11	XM_001491998.4
RWDD4	XM_001492050.3
ING2	XM_001492099.5
CDKN2AIP	XM_005606454.2
CLDN24	XM_003364240.2
LOC100058927	XM_014736637.1
WWC2	XM_014736697.1
DCTD	XM_005606408.2
LOC102149655	XM_005606455.1
TENM3	XM_014736638.1
AGA	XM_014736699.1
NEIL3	XM_001492688.4
ASB5	XM_001492958.3
SPATA4	XM_014736646.1
WDR17	XM_014736647.1
GPM6A	XM_001493131.5
LOC100062056	XM_005606418.2
LOC102149959	XM_014736701.1
LOC106782659	XM_014736702.1
LOC100063044	XM_001494422.1
DEFB4B	NM_001081887.1
DEFA31L	NM_001166090.1
DEFA5L	NM_001166097.1
DEFA3	NM_001166234.1
DEFA5	NM_001166098.1
DEFA11	XM_005606460.2
DEFA35L	NM_001166093.1
DEFA26	XM_014736710.1
DEFA17	NM_001166076.1
DEFB1	XM_005606422.2
LOC100629622	XM_005606423.2
LOC100063897	XM_001494027.3
AGPAT5	XM_014736651.1
MCPH1	XM_014736654.1
ANGPT2	XM_005606424.2
CSMD1	XM_014736705.1
MYOM2	XM_005606426.2
ARHGEF10	XM_014736660.1
CLN8	XM_001916797.4
DLGAP2	XM_014736661.1
ERICH1	XM_014736662.1
TDRP	XM_014736665.1
ZNF596	XM_014736674.1
TBC1D15	XM_001487961.4
TPH2	NM_001081783.1
TRHDE	XM_001488016.4
KCNC2	XM_014736884.1
CAPS2	XM_014736722.1
GLIPR1L2	XM_014736886.1
GLIPR1	XM_005606486.2
PHLDA1	XM_005606715.2
BBS10	XM_001488843.3
OSBPL8	XM_001491827.5
ZDHHC17	XM_005606716.2
CSRP2	XM_001489157.4
E2F7	XM_001489175.3
LOC106782708	XM_014736888.1
LOC100050448	XM_014736733.1
SYT1	XM_005606494.2
PAWR	XM_005606718.2
PPP1R12A	XM_014736889.1
OTOGL	XM_001492814.4
PTPRQ	XM_014736890.1
MYF5	NM_001302119.1
ACSS3	XM_001915509.4
PPFIA2	XM_014736734.1
LOC106782709	XM_014736891.1
CCDC59	NM_001308949.1
METTL25	XM_014736735.1
TMTC2	XM_001490789.4
SLC6A15	XM_001914975.4
TSPAN19	XM_001915574.2
LRRIQ1	XM_014736892.1
RASSF9	XM_001491284.5
NTS	XM_014736736.1
MGAT4C	XM_014736737.1
C28H12orf50	XM_001491411.4
C28H12orf29	XM_001915034.4
CEP290	NM_001308368.1
TMTC3	XM_001915050.4
KITLG	NM_001163962.1
LOC102150222	XM_005606497.2
DUSP6	XM_001491999.5
POC1B	XM_005606498.2
GALNT4	XM_005606501.2
ATP2B1	XM_014736740.1
CCER1	XM_014736893.1
EPYC	XM_001492714.3
KERA	XM_001492740.3
LUM	NM_001081780.2
DCN	XM_005606467.2
BTG1	XM_005614923.2
C28H12orf74	XM_001495196.4
PLEKHG7	XM_014736744.1
EEA1	XM_014736745.1
NUDT4	XM_005606503.2
UBE2N	NM_001309314.1
MRPL42	XM_014736747.1
CRADD	XM_005606505.2
PLXNC1	XM_005606507.2
CEP83	XM_001915389.4
TMCC3	XM_005606511.2
FGD6	XM_014736755.1
METAP2	XM_001494372.4
USP44	XM_001495993.5
NTN4	XM_014736894.1
CCDC38	XM_005606524.2
AMDHD1	XM_014736895.1
HAL	XM_001494723.3
LTA4H	XM_001494765.5
ELK3	XM_001494836.5
CDK17	XM_001494887.5
NEDD1	XM_005606531.2
TMPO	XM_014736760.1
SLC25A3	XM_014736761.1
IKBIP	XM_001495554.4
APAF1	XM_005606533.2
ANKS1B	XM_001495836.5
UHRF1BP1L	XM_014736763.1
ACTR6	NM_001309319.1
DEPDC4	XM_014736897.1
SCYL2	XM_001915815.4
SLC17A8	XM_001496408.5
NR1H4	XM_003364282.3
GAS2L3	XM_001496518.5
ANO4	XM_014736765.1
SLC5A8	XM_001916081.4
UTP20	XM_014736768.1
SPIC	XM_005606545.2
MYBPC1	XM_005606546.2
CHPT1	XM_014736771.1
SYCP3	XM_001497314.5
GNPTAB	XM_014736772.1
DRAM1	XM_001497185.4
NUP37	NM_001309340.1
PARPBP	XM_001497513.4
PAH	XM_001497728.3
C28H12orf42	XM_005606551.2
STAB2	XM_014736899.1
NT5DC3	XM_001497562.4
HSP90B1	NM_001163873.1
HCFC2	XM_014736778.1
NFYB	NM_001081900.2
EID3	XM_005606557.2
CHST11	XM_001498399.5
SLC41A2	XM_001498551.5
ALDH1L2	XM_001498616.3
KIAA1033	XM_014736782.1
APPL2	XM_005606559.2
NUAK1	XM_014736785.1
CKAP4	XM_014736900.1
TCP11L2	XM_014736786.1
POLR3B	XM_001498980.5
RFX4	XM_003364285.3
RIC8B	XM_005606564.2
MTERF2	XM_005606473.1
CRY1	XM_001499213.4
BTBD11	XM_014736788.1
PRDM4	XM_001499385.5
ASCL4	XM_005606733.2
RTCB	NM_001286858.1
BPIFC	XM_001498642.5
FBXO7	XM_005606569.2
LOC100146694	XM_014736790.1
LOC106782713	XM_014736901.1
LOC106782714	XM_014736902.1
LARGE	XM_005606570.2
ISX	XM_014736903.1
HMGXB4	XM_001499685.4
TOM1	XM_005606575.2
HMOX1	XM_005606579.2
MCM5	XM_001499894.3
RASD2	XM_001499945.5
MB	NM_001164016.1
APOL6	XM_005606580.2
APOL5	XM_014736904.1
RBFOX2	XM_014736794.1
LOC100069448	XM_005606735.2
LOC100069464	XM_005606590.2
MYH9	XM_014736905.1
TXN2	XM_005606595.2
FOXRED2	XM_001499253.4
EIF3D	XM_005606597.2
CACNG2	XM_005606737.2
IFT27	XM_003364295.3
PVALB	XM_014736718.1
CSF2RB	XM_001916689.3
LOC100069576	XM_005606599.2
TEX33	XM_001499341.4
TST	XM_001500625.4
LOC100630683	XM_014736906.1
LOC102147422	XM_005606609.2
TMPRSS6	XM_005606610.2
IL2RB	XM_001499405.4
C1QTNF6	XM_001499418.4
SSTR3	XM_005606611.2
RAC2	XM_001500793.4
CYTH4	XM_005606614.2
ELFN2	NM_001257171.1
CARD10	XM_014736908.1
LGALS2	XM_001499516.3
GGA1	XM_001916763.4
SH3BP1	XM_001499540.5
PDXP	XM_003364263.3
NOL12	XM_001916810.3
TRIOBP	XM_014736823.1
LOC100069872	XM_005606617.2
GCAT	XM_001499606.4
ANKRD54	XM_001916858.4
EIF3L	XM_001501206.5
MICALL1	XM_005606620.2
C28H22orf23	XM_001916464.3
POLR2F	XM_001501259.4
SOX10	XM_014736909.1
PICK1	XM_001501289.4
SLC16A8	XM_001499671.5
BAIAP2L2	XM_001916475.3
PLA2G6	XM_014736830.1
TMEM184B	XM_005606628.2
CSNK1E	XM_014736834.1
KDELR3	XM_014736912.1
DDX17	XM_005606635.2
DMC1	XM_005606637.2
FAM227A	XM_014736835.1
CBY1	XM_001501599.4
JOSD1	XM_001501639.3
GTPBP1	XM_001916518.3
SUN2	XM_005606640.2
DNAL4	XM_014736836.1
NPTXR	XM_005606744.2
CBX6	XM_003364298.3
LOC100146802	XM_001916520.4
APOBEC3Z1B	NM_001163680.1
APOBEC3Z2A-Z2	XM_005606475.2
APOBEC3H	NM_001242451.1
PDGFB	XM_014736914.1
RPL3	XM_005606648.1
SYNGR1	XM_005606649.2
TAB1	XM_014736837.1
MGAT3	XM_014736838.1
MIEF1	XM_005606654.2
ATF4	XM_001499993.3
RPS19BP1	XM_005606747.2
ENTHD1	XM_014736842.1
GRAP2	XM_014736848.1
TNRC6B	XM_014736853.1
ADSL	XM_001917207.4
SGSM3	XM_005606659.2
MKL1	XM_014736854.1
MCHR1	XM_003364301.3
SLC25A17	XM_001502255.4
XPNPEP3	XM_001502287.5
DNAJB7	XM_014736862.1
EP300	XM_001502341.5
L3MBTL2	XM_001500253.5
CHADL	NM_001242479.1
RANGAP1	XM_005606481.2
ZC3H7B	XM_014736863.1
TEF	XM_005606679.2
TOB2	XM_005606681.2
PHF5A	NM_001309325.1
ACO2	XM_001502501.4
POLR3H	XM_005606683.2
CSDC2	XM_001500325.5
PMM1	XM_001502546.5
DESI1	XM_001500344.4
XRCC6	XM_001500354.4
SNU13	XM_005606690.2
C28H22orf46	XM_014736917.1
MEI1	XM_001502603.4
CCDC134	XM_001502610.5
SREBF2	XM_005606691.2
SHISA8	XM_005606750.2
TNFRSF13C	XM_005606693.2
CENPM	XM_001500392.4
LOC102149074	XM_005606694.1
LOC100070757	XM_005606696.2
WBP2NL	XM_014736923.1
NAGA	XM_005606697.2
FAM109B	XM_005614959.2
SMDT1	XM_001502727.5
NDUFA6	XM_001500489.4
LOC100070895	XM_014736871.1
LOC100070905	XM_001500578.3
LOC100146391	XM_001917460.3
CYP2D50	NM_001111306.1
LOC100056087	XM_001502856.2
LOC100070962	XM_001502900.4
LOC100147480	XM_014736918.1
LOC100146596	XM_014736873.1
TCF20	XM_005606700.2
NFAM1	XM_005606705.2
SERHL2	XM_014736875.1
RRP7A	XM_005606706.2
POLDIP3	XM_014736876.1
LOC100071050	XM_001500736.4
ARFGAP3	XM_005606753.2
PACSIN2	XM_001503083.3
TTLL1	XM_001503122.5
BIK	XM_014736880.1
MCAT	XM_005615210.2
TSPO	XM_001503143.4
TTLL12	XM_014736883.1
SCUBE1	XM_001500812.5
MPPED1	XM_001487878.4
EFCAB6	XM_005606763.2
SULT4A1	XM_014736932.1
PNPLA5	XM_003364324.3
PNPLA3	XM_005606765.2
SAMM50	XM_005606766.2
PARVB	XM_005606767.2
PARVG	XM_001488005.3
KIAA1644	XM_014736937.1
LDOC1L	XM_005606770.2
PRR5	XM_005606771.2
ARHGAP8	XM_014736939.1
PHF21B	XM_001488104.5
NUP50	XM_005606773.1
UPK3A	XM_014736968.1
SMC1B	XM_005606816.2
RIBC2	XM_001488386.5
FBLN1	XM_014736969.1
ATXN10	XM_005606818.2
WNT7B	XM_005606783.2
PPARA	XM_014736927.1
CDPF1	XM_001488844.3
PKDREJ	XM_014736946.1
TTC38	XM_001488631.3
GTSE1	XM_005606786.2
TRMU	XM_014736971.1
GRAMD4	XM_014736947.1
CERK	XM_014736950.1
TBC1D22A	XM_005606790.2
BRD1	XM_005606760.2
ZBED4	XM_005606762.2
LOC100146652	XM_014736952.1
TTLL8	XM_014736973.1
MOV10L1	XM_005606793.2
PANX2	XM_005606822.2
TRABD	XM_014736956.1
TUBGCP6	XM_014736957.1
HDAC10	XM_005606798.2
MAPK11	XM_001490089.4
PLXNB2	XM_001914904.4
DENND6B	XM_014736974.1
PPP6R2	XM_005606801.2
SBF1	XM_014736976.1
ADM2	XM_003364323.3
MIOX	XM_001490262.5
LMF2	XM_001490462.4
NCAPH2	XM_014736960.1
LOC100056712	XM_005606806.2
TYMP	XM_005606824.2
ODF3B	XM_014736964.1
KLHDC7B	XM_005606808.2
CPT1B	XM_001490719.4
CHKB	XM_014736977.1
ARSA	XM_005606814.2
SHANK3	XM_014736978.1
ACR	XM_005606815.2
LOC100066044	XM_001496461.2
LOC100065963	XM_001915297.1
LOC100147534	XM_001915333.1
LOC100057876	XM_001491060.2
GJD4	XM_014737130.1
CREM	XM_014736980.1
CUL2	XM_001491887.5
NRP1	XM_001915381.3
ITGB1	XM_003364340.3
LOC102149125	XM_014737132.1
LOC102149656	XM_014737133.1
LOC100060704	XM_014737134.1
EPC1	XM_005606850.2
KIF5B	XM_001493254.5
ARHGAP12	XM_014737007.1
ZNF438	XM_005606984.2
SVIL	XM_014737012.1
KIAA1462	XM_001915589.4
MTPAP	XM_001493752.3
MAP3K8	XM_001494766.4
LOC100055156	XM_001493792.3
BAMBI	XM_001495035.5
WAC	XM_014737016.1
LOC106782752	XM_014737136.1
MPP7	XM_001495618.5
ARMC4	XM_001494173.3
MKX	XM_014737017.1
RAB18	NM_001308960.1
YME1L1	XM_001495933.5
MASTL	XM_001494482.4
ACBD5	XM_014737019.1
ABI1	XM_001494640.4
PDSS1	XM_014737024.1
LOC100065515	XM_014737025.1
GAD2	XM_001495135.4
MYO3A	XM_014737029.1
LOC100055504	XM_005606987.2
GPR158	XM_001495442.5
THNSL1	XM_005606885.2
ENKUR	XM_005606883.2
ARHGAP21	XM_014737037.1
KIAA1217	XM_014737039.1
OTUD1	XM_005614882.1
LOC100629657	XM_014737138.1
PTF1A	XM_005606990.2
ARMC3	XM_005606890.2
PIP4K2A	XM_014737139.1
SPAG6	XM_014737058.1
LOC102148742	XM_005606891.2
COMMD3	XM_003364353.3
DNAJC1	XM_001497279.3
LOC102150177	XM_014737140.1
NEBL	XM_001496364.3
PLXDC2	XM_014737064.1
MALRD1	XM_014737141.1
NSUN6	XM_014737066.1
CACNB2	XM_001497017.3
SLC39A12	XM_003364356.2
MRC1	XM_001497471.3
TMEM236	XM_001498147.3
STAM	XM_001498179.4
HACD1	XM_014737068.1
TRDMT1	XM_014737142.1
CUBN	XM_014737143.1
C1QL3	XM_014737144.1
PTER	XM_001498128.3
FAM188A	XM_001498178.5
ITGA8	XM_001916359.3
NMT2	XM_001916703.4
RPP38	XM_014737071.1
LOC106782753	XM_014737145.1
ACBD7	XM_003364357.3
OLAH	XM_001498643.2
DCLRE1C	XM_001498475.5
SUV39H2	XM_005606910.2
LOC106782741	XM_014737076.1
CDNF	XM_001498567.3
FAM107B	XM_001498585.4
FRMD4A	XM_005606994.2
PRPF18	NM_001309307.1
BEND7	XM_005606917.2
PHYH	XM_001498820.5
LOC100069176	XM_014737146.1
UCMA	XM_001499018.2
MCM10	XM_005606921.2
OPTN	XM_005606922.2
CCDC3	XM_014737147.1
CAMK1D	XM_001499103.4
CDC123	NM_001309342.1
NUDT5	XM_001499156.4
SEC61A2	XM_014737082.1
DHTKD1	XM_001499273.4
UPF2	XM_001916601.4
PROSER2	XM_014737085.1
ECHDC3	XM_014737086.1
USP6NL	XM_014737087.1
CELF2	XM_014737095.1
GATA3	XM_014737148.1
LOC102148341	XM_005606934.1
ATP5C1	XM_005606935.2
KIN	XM_014737096.1
ITIH2	XM_001916932.3
ITIH5	XM_005606998.2
SFMBT2	XM_001499964.4
PRKCQ	XM_005606942.1
PFKFB3	XM_005606944.2
RBM17	XM_001500139.4
IL2RA	NM_001111342.1
IL15RA	XM_005606999.2
FBXO18	XM_014737099.1
ANKRD16	XM_005606950.2
GDI2	XM_005607000.2
FAM208B	XM_005606953.2
ASB13	XM_005606955.2
CALML3	XM_014737105.1
CALML5	XM_005606957.2
NET1	XM_001500107.5
TUBAL3	XM_001917012.3
UCN3	XM_001500554.3
LOC100070491	XM_014737150.1
LOC100070501	XM_001500162.3
LOC100070509	XM_001500691.3
LOC100070516	XM_014737151.1
LOC100057212	XM_014737109.1
LOC100070528	XM_001500784.3
LOC100146955	XM_001916963.1
LOC100070570	XM_001500882.3
LOC100057251	XM_001500921.2
AKR1C1	NM_001081908.1
LOC100057331	XM_001500993.3
LOC100070591	XM_001501018.3
PGFS	XM_005606827.2
LOC100070616	XM_001500286.4
AKR1E2	XM_014737112.1
LOC100057416	XM_014737118.1
KLF6	XM_005606962.2
PITRM1	XM_005606963.2
PFKP	XM_005606965.2
LOC106782747	XM_014737119.1
LOC100057531	XM_014737152.1
WDR37	XM_014737121.1
LOC100630801	XM_014737120.1
GTPBP4	XM_001500943.5
LARP4B	XM_014737122.1
LOC100057652	XM_014737128.1
DIP2C	XM_005606971.2
ZMYND11	XM_005606972.2
SHCBP1	XM_005608237.2
VPS35	XM_001490225.5
ORC6	XM_014738489.1
MYLK3	XM_001490251.3
GPT2	XM_005608241.2
DNAJA2	XM_014738401.1
NETO2	XM_014738365.1
ITFG1	XM_005608247.2
LOC102151065	XM_005608516.1
PHKB	NM_001163825.1
ABCC12	XM_014738498.1
ABCC11	XM_014738305.1
LONP2	XM_001914714.4
C3H16orf78	XM_005608252.2
ZNF423	XM_014738459.1
CNEP1R1	XM_014738436.1
HEATR3	XM_014738249.1
PAPD5	XM_005608254.2
BRD7	XM_005608521.2
NKD1	XM_014738251.1
SNX20	XM_005608255.2
NOD2	XM_014738410.1
CYLD	XM_014738352.1
SALL1	XM_005608257.2
TOX3	XM_005608258.2
CHD9	XM_014738252.1
RBL2	XM_005608261.2
AKTIP	XM_005608260.2
RPGRIP1L	XM_005608265.2
FTO	XM_005608264.2
IRX5	XM_005608523.2
IRX6	XM_005608266.2
MMP2	XM_014738411.1
LPCAT2	XM_005608525.2
CAPNS2	XM_005608268.2
SLC6A2	XM_001493321.4
LOC100050685	XM_014738464.1
LOC100050764	XM_014738460.1
LOC100050915	XM_001491526.4
LOC100050992	XM_014738494.1
LOC100051065	XM_001491828.3
LOC100147112	XM_014738407.1
LOC106782960	XM_014738409.1
CES5A	XM_003364587.2
GNAO1	XM_001492396.4
OGFOD1	XM_001492938.3
BBS2	XM_001492983.4
LOC100630543	XM_003364597.2
LOC100630653	XM_003364598.3
LOC106782966	XM_014738446.1
NUP93	XM_001493320.5
SLC12A3	XM_014738434.1
HERPUD1	XM_005615247.2
NLRC5	XM_014738254.1
CPNE2	XM_014738255.1
FAM192A	XM_014738333.1
RSPRY1	XM_001493854.4
ARL2BP	XM_001493899.5
PLLP	XM_005608281.2
CCL22	XM_001494004.3
CX3CL1	XM_005608282.2
CCL17	XM_014738298.1
CIAPIN1	XM_001494174.3
COQ9	XM_001494046.3
POLR2C	XM_001494211.3
DOK4	XM_001494272.4
CCDC102A	XM_014738257.1
ADGRG5	XM_014738454.1
ADGRG1	XM_001494122.5
ADGRG3	XM_014738471.1
DRC7	XM_014738497.1
KATNB1	XM_001494521.5
KIFC3	XM_005614851.2
TEPP	XM_005608533.1
ZNF319	XM_014738468.1
USB1	XM_001494681.3
MMP15	XM_001494296.3
CFAP20	XM_005608296.2
CSNK2A2	XM_014738259.1
CCDC113	XM_001494465.5
PRSS54	XM_014738469.1
GINS3	XM_001494499.4
NDRG4	XM_005608298.2
SETD6	XM_014738260.1
CNOT1	XM_014738314.1
SLC38A7	XM_014738445.1
GOT2	XM_001495424.5
CDH8	XM_005608302.2
CDH11	NM_001143950.1
CDH5	XM_001495895.4
BEAN1	XM_005608306.2
LOC102147996	XM_005608303.2
TK2	XM_005608307.2
CMTM2	XM_001495994.3
CMTM3	XM_014738262.1
CMTM4	XM_014738355.1
DYNC1LI2	XM_001496054.4
CCDC79	XM_014738303.1
NAE1	XM_005608315.2
CA7	XM_014738263.1
PDP2	XM_014738245.1
CDH16	XM_014738476.1
RRAD	XM_014738265.1
CES2	XM_005608319.2
CES3	XM_005608320.2
CBFB	XM_005608538.2
B3GNT9	XM_001496288.3
TRADD	XM_005608539.2
FBXL8	XM_001915724.3
HSF4	XM_001496959.3
NOL3	XM_014738266.1
KIAA0895L	XM_001915748.3
EXOC3L1	XM_014738335.1
TMEM208	XM_001497258.5
FHOD1	XM_014738399.1
SLC9A5	XM_001497280.3
PLEKHG4	XM_014738492.1
KCTD19	XM_014738493.1
LRRC36	XM_005608328.2
ZDHHC1	XM_014738394.1
HSD11B2	NM_001081926.2
ATP6V0D1	XM_001497669.3
AGRP	XM_001497689.2
FAM65A	XM_014738304.1
CTCF	XM_001497809.5
RLTPR	XM_014738382.1
ACD	XM_014738384.1
PARD6A	XM_001498013.3
ENKD1	XM_014738385.1
C3H16orf86	XM_005608336.2
GFOD2	XM_005608339.2
RANBP10	XM_001496579.4
TSNAXIP1	XM_005608341.2
CENPT	XM_014738351.1
THAP11	XM_005614927.2
EDC4	XM_005608346.2
PSKH1	XM_001498416.3
PSMB10	XM_005608347.2
SLC12A4	XM_001498448.5
DPEP3	XM_001915883.4
DPEP2	XM_001496707.4
LOC106782972	XM_014738501.1
DUS2	XM_014738427.1
ESRP2	XM_014738404.1
PLA2G15	XM_014738297.1
SLC7A6OS	XM_001499093.4
PRMT7	XM_001496879.3
SMPD3	XM_005615221.2
ZFP90	XM_005608357.2
CDH3	XM_005608363.2
CDH1	XM_014738270.1
TANGO6	XM_001497049.5
LOC102148344	XM_014738340.1
HAS3	XM_005608366.2
CHTF8	XM_014738380.1
UTP4	XM_001497119.5
SNTB2	XM_001497135.4
VPS4A	XM_014738271.1
COG8	XM_001497186.4
NIP7	XM_005608548.2
TERF2	XM_005614984.1
LOC100067168	XM_001497281.3
NFAT5	XM_005608373.2
NQO1	XM_005608375.2
NOB1	XM_014738439.1
WWP2	NM_001267604.1
LOC100054201	XM_003364628.3
ZFHX3	XM_005608377.2
PMFBP1	XM_005608378.2
DHX38	XM_001500207.4
TXNL4B	XM_005608380.2
HP	XM_001497810.3
DHODH	XM_005608382.2
IST1	XM_001916072.4
ZNF821	XM_005608390.2
LOC100068023	XM_005608398.2
PHLPP2	XM_001500544.3
MARVELD3	XM_001500589.5
TAT	XM_001498000.5
CHST4	XM_014738505.1
LOC100054614	XM_001500637.4
ZNF23	XM_014738414.1
LOC106782939	XM_014738272.1
CALB2	XM_001500692.3
CMTR2	XM_005608416.2
HYDIN	XM_005608550.2
VAC14	XM_001500754.4
MTSS1L	XM_014738273.1
IL34	XM_005608418.2
SF3B3	XM_001500830.5
COG4	XM_001500840.4
FUK	XM_001916564.3
ST3GAL2	XM_005608420.2
LOC100054938	XM_003364631.3
AARS	XM_001501012.4
LOC106782940	XM_014738274.1
LOC100068640	XM_005608424.2
PDPR	XM_003364634.3
RFWD3	XM_005608427.2
FA2H	XM_005608552.2
WDR59	XM_005608430.2
ZNRF1	XM_005608432.2
LDHD	XM_001501313.3
ZFP1	XM_005608434.2
LOC100146723	XM_014738275.1
BCAR1	XM_005608435.2
CFDP1	XM_001498771.4
LOC102150625	XM_005608555.1
TMEM170A	XM_001501481.5
LOC100068994	XM_005608436.2
TMEM231	XM_001501532.3
ADAT1	XM_005608439.2
KARS	XM_003364638.3
TERF2IP	XM_005608440.2
CNTNAP4	XM_001501663.3
MON1B	XM_005608556.2
SYCE1L	XM_014738403.1
ADAMTS18	XM_001499104.4
NUDT7	XM_014738398.1
VAT1L	XM_014738475.1
CLEC3A	XM_001501775.5
LOC106782975	XM_014738502.1
WWOX	XM_005608442.2
MAF	XM_014738277.1
DYNLRB2	XM_005608557.2
CDYL2	XM_001499438.3
CMC2	XM_014738425.1
CENPN	XM_001501920.3
ATMIN	XM_014738388.1
C3H16orf46	XM_005608447.2
GCSH	XM_014738465.1
BCO1	XM_001499593.5
GAN	XM_005608450.2
CMIP	XM_014738309.1
PLCG2	XM_001501998.5
SDR42E1	XM_014738430.1
HSD17B2	XM_014738467.1
MPHOSPH6	XM_001502034.5
CDH13	NM_001109812.1
HSBP1	XM_001502099.3
MLYCD	XM_005608454.2
OSGIN1	XM_014738278.1
NECAB2	XM_014738279.1
SLC38A8	XM_003364641.3
MBTPS1	XM_003364642.3
DNAAF1	XM_005608562.2
TAF1C	XM_014738389.1
ADAD2	XM_014738503.1
KCNG4	XM_014738506.1
WFDC1	XM_014738281.1
ATP2C2	XM_001499832.5
TLDC1	XM_005608463.2
KLHL36	XM_001502346.5
USP10	XM_014738282.1
CRISPLD2	XM_001499908.4
ZDHHC7	XM_005608468.2
KIAA0513	XM_001499956.3
FAM92B	XM_014738283.1
GSE1	XM_005608471.2
GINS2	XM_014738302.1
C3H16orf74	XM_014738299.1
EMC8	XM_003364608.2
COXIV	XM_005608474.2
IRF8	XM_014738402.1
FOXF1	XM_003364609.3
MTHFSD	XM_005608477.2
FOXL1	XM_014738284.1
C3H16orf95	XM_005608481.2
FBXO31	XM_005608483.2
ZCCHC14	XM_014738285.1
JPH3	XM_001502718.5
KLHDC4	XM_001500287.5
SLC7A5	XM_001916639.3
CA5A	XM_001500312.4
LOC100050529	XM_014738286.1
ZC3H18	XM_014738287.1
IL17C	XM_014738288.1
LOC100049843	XM_014738449.1
MVD	XM_014738448.1
SNAI3	XM_005608492.2
CTU2	XM_005608494.2
PIEZO1	XM_014738327.1
CDT1	XM_005608565.1
APRT	XM_014738289.1
GALNS	XM_005608500.2
TRAPPC2L	XM_001488335.5
PABPN1L	XM_001488087.4
CBFA2T3	XM_014738364.1
ACSF3	XM_001488151.3
CDH15	XM_005608502.2
SPG7	XM_001488230.5
RPL13	XM_005608504.2
CPNE7	XM_014738290.1
DPEP1	XM_001488307.3
CHMP1A	XM_005608567.2
SPATA33	XM_005608511.2
CDK10	XM_014738343.1
SPATA2L	XM_005615131.2
ZNF276	XM_014738337.1
FANCA	XM_014738291.1
SPIRE2	XM_014738310.1
TCF25	XM_001488412.5
MC1R	NM_001114534.1
DEF8	XM_014738292.1
CENPBD1	XM_005608514.2
LOC100052875	XM_014738293.1
DBNDD1	XM_005608571.2
GAS8	XM_005608515.2
LOC100053030	XM_001488533.3
LOC100053318	XM_014738483.1
LOC100053365	XM_014738485.1
LOC100146535	XM_001917169.1
LOC102149709	XM_014738518.1
LOC102149773	XM_014738519.1
CENPE	XM_014738832.1
BDH2	XM_005608584.2
SLC9B2	XM_014738764.1
SLC9B1	XM_005608587.2
MANBA	XM_014738753.1
NFKB1	XM_005608589.2
SLC39A8	XM_001497779.5
BANK1	XM_014738748.1
PPP3CA	XM_014738622.1
EMCN	XM_014738644.1
DDIT4L	XM_001497203.3
LOC100146489	XM_014738844.1
DNAJB14	XM_005608593.2
LAMTOR3	XM_005608595.2
DAPP1	XM_001498521.4
LOC102150062	XM_005608964.2
MTTP	XM_001498490.3
TRMT10A	XM_005608596.2
C3H4orf17	XM_001496816.5
LOC100034242	NM_001082528.1
LOC100066438	XM_005608602.2
METAP1	XM_014738521.1
TSPAN5	XM_001914831.4
RAP1GDS1	XM_001496467.4
PDHA2	XM_014738579.1
UNC5C	XM_005608603.2
BMPR1B	XM_014738711.1
PDLIM5	XM_001497315.5
HPGDS	XM_014738852.1
SMARCAD1	XM_005608615.2
ATOH1	XM_001495691.3
CCSER1	XM_014738845.1
MMRN1	XM_014738822.1
SNCA	XM_014738860.1
GPRIN3	NM_001257132.1
TIGD2	XM_005608623.2
FAM13A	XM_014738692.1
HERC3	XM_014738652.1
NAP1L5	XM_005608958.2
PIGY	XM_005608629.2
HERC5	XM_005608630.2
HERC6	XM_005608633.2
PPM1K	XM_001496466.3
ABCG2	XM_005608635.2
PKD2	XM_005608967.2
SPP1	XM_001496152.3
MEPE	XM_014738581.1
IBSP	XM_001496125.4
DMP1	XM_005608642.2
DSPP	XM_005614865.1
SPARCL1	XM_014738731.1
NUDT9	XM_005608646.2
HSD17B11	XM_001495980.3
HSD17B13	XM_001495896.3
KLHL8	XM_005608651.2
AFF1	XM_014738525.1
C3H4orf36	XM_003364664.3
SLC10A6	NM_001163968.1
MAPK10	XM_014738802.1
ARHGAP24	XM_001495116.3
WDFY3	XM_014738595.1
CDS1	XM_001915383.3
NKX6-1	XM_005608659.2
GPAT3	XM_005608660.2
FAM175A	XM_005608664.2
HELQ	XM_014738789.1
HPSE	XM_001493282.3
LOC100630244	XM_014738801.1
PLAC8	XM_003364673.3
COPS4	XM_001494333.4
LIN54	XM_005608673.2
THAP9	XM_001915481.4
TMEM150C	XM_001493769.5
ENOPH1	XM_001493012.5
HNRNPDL	XM_014738720.1
RASGEF1B	XM_001915658.3
PRKG2	XM_001915674.4
BMP3	XM_014738528.1
C3H4orf22	XM_001492815.2
FGF5	XM_001492556.4
PRDM8	XM_014738529.1
ANTXR2	XM_001492585.4
GK2	NM_001256933.1
NAA11	XM_001492509.3
PAQR3	XM_005608681.2
BMP2K	XM_014738530.1
ANXA3	XM_001492000.4
FRAS1	XM_001492146.4
MRPL1	XM_014738824.1
CXCL13	XM_003364667.3
CCNG2	XM_005608687.1
CCNI	XM_001491501.5
SEPT11	XM_005608689.2
SOWAHB	XM_005615172.2
CCDC158	XM_001491036.3
STBD1	XM_001491311.3
LOC100058193	XM_014738867.1
SCARB2	XM_014738532.1
NUP54	XM_014738684.1
ART3	XM_005608697.2
CXCL11	NM_001278930.2
CXCL9	NM_001130078.1
SDAD1	XM_001491061.4
NAAA	XM_005608977.2
PPEF2	XM_001490126.4
USO1	XM_005608703.2
G3BP2	XM_005608702.2
CDKL2	XM_014738533.1
C3H4orf26	XM_001490823.1
THAP6	XM_001490732.5
RCHY1	XM_005608707.2
PARM1	XM_005608709.2
BTC	XM_005608710.2
AREG	XM_014738864.1
EREG	XM_014738848.1
EPGN	XM_014738765.1
MTHFD2L	XM_014738534.1
CXCL2	NM_001143955.1
LOC100630489	XM_003364674.3
PPBP	XM_005608719.2
CXCL6	NM_001081886.2
CXCL8	NM_001083951.2
RASSF6	XM_014738819.1
AFM	XM_001489747.3
AFP	NM_001081952.1
ALB	NM_001082503.1
ANKRD17	XM_005608721.2
LOC100050172	XM_005608725.2
LOC106782979	XM_014738535.1
NPFFR2	XM_005608726.2
GC	XM_001489350.3
SLC4A4	XM_001916616.3
DCK	XM_001489225.3
MOB1B	XM_005608727.2
GRSF1	XM_005608728.2
RUFY3	XM_014738686.1
UTP3	XM_001487963.4
ENAM	XM_001487894.1
AMBN	XM_001488980.4
AMTN	XM_014738537.1
LOC102147895	XM_014738538.1
CABS1	XM_001502161.3
ODAM	XM_014738539.1
PRR27	XM_005608732.2
CSN1S2	XM_014738515.1
CSN2	NM_001081852.1
CSN1S1	NM_001081883.1
SULT1E1	XM_014738508.1
LOC102148009	XM_014738842.1
LOC100068197	XM_005608986.1
LOC100068176	XM_005608735.2
LOC100068041	XM_014738540.1
LOC100146977	XM_001916450.2
LOC100068026	XM_001497927.3
LOC100068012	XM_005608737.2
LOC100067994	XM_001501871.3
LOC100066501	XM_001501836.3
LOC100066472	XM_001501786.2
LOC100066444	XM_001501740.2
LOC100066329	XM_001501579.2
LOC100067483	XM_014738862.1
LOC100067463	XM_014738591.1
LOC100067439	XM_005608740.2
LOC100067393	XM_014738872.1
LOC100067368	XM_014738580.1
TMPRSS11A	XM_014738874.1
TMPRSS11D	XM_005608988.2
LOC100066273	XM_001501361.4
UBA6	XM_005608742.2
STAP1	XM_001501279.3
CENPC	XM_001497321.5
EPHA5	XM_001501074.5
TECRL	XM_001501057.3
ADGRL3	XM_014738772.1
IGFBP7	XM_001491171.4
POLR2B	XM_001916791.4
NOA1	XM_001916805.4
SPINK2	XM_005608746.2
THEGL	XM_014738545.1
ARL9	XM_014738871.1
SRP72	XM_001492168.4
PAICS	XM_001492297.5
PPAT	XM_005608577.2
AASDH	XM_005608748.2
KIAA1211	XM_014738730.1
CEP135	XM_014738797.1
EXOC1	XM_014738736.1
NMU	XM_005608756.2
PDCL2	XM_005608758.2
TMEM165	XM_003364683.2
SRD5A3	XM_001916943.4
KDR	XM_014738773.1
LOC100059683	XM_001492194.2
KIT	XM_014738507.1
PDGFRA	XM_005608768.2
LNX1	XM_014738641.1
FIP1L1	XM_014738642.1
SCFD2	XM_001493770.3
RASL11B	XM_001493834.3
LRRC66	XM_005608779.2
CWH43	XM_005608992.2
OCIAD2	XM_005608783.2
OCIAD1	XM_005608787.2
SLC10A4	XM_014738548.1
SLAIN2	XM_001493305.5
TEC	XM_001493341.5
TXK	XM_005608789.2
LOC102150050	XM_005608993.1
CNGA1	XM_005608791.2
NFXL1	XM_001495490.3
CORIN	XM_001495570.4
ATP10D	XM_014738549.1
COMMD8	XM_014738550.1
LOC106782983	XM_014738551.1
GABRA4	XM_001495996.3
GUF1	XM_001493955.5
YIPF7	XM_005608795.2
GRXCR1	XM_001496545.4
ATP8A1	XM_001494316.3
SHISA3	XM_005608996.2
LOC106782984	XM_014738552.1
BEND4	XM_001494396.5
SLC30A9	XM_005608997.2
TMEM33	XM_001496906.4
PHOX2B	XM_001917254.3
LIMCH1	XM_005608796.2
APBB2	XM_014738655.1
NSUN7	XM_001494783.5
RBM47	XM_014738666.1
CHRNA9	XM_001497488.5
RHOH	XM_003364726.3
N4BP2	XM_005608810.2
PDS5A	XM_005608813.2
UBE2K	XM_005608815.2
UGDH	XM_001498015.4
LIAS	XM_001498096.4
RPL9	XM_014738750.1
KLB	XM_001495198.3
RFC1	XM_014738631.1
WDR19	XM_005608822.2
KLHL5	XM_005608825.2
FAM114A1	XM_014738775.1
TLR6	XM_014738514.1
TLR1	XM_014738512.1
TLR10	XM_005608830.2
KLF3	XM_005608831.2
TBC1D1	XM_005608832.2
PGM2	XM_005608834.2
RELL1	XM_005608836.2
C3H4orf19	XM_014738814.1
NWD2	XM_014738553.1
DTHD1	XM_001495898.3
ARAP2	XM_001498922.5
PCDH7	XM_014738554.1
STIM2	XM_001496880.4
TBC1D19	XM_001917550.4
CCKAR	XM_014738873.1
RBPJ	NM_001301219.1
LOC100055584	XM_001499248.5
SEL1L3	XM_014738650.1
SLC34A2	XM_014738781.1
ANAPC4	XM_001497457.5
LGI2	XM_014738557.1
CCDC149	XM_014738558.1
LOC100067990	XM_001497897.3
ADGRA3	XM_014738559.1
KCNIP4	XM_003364730.3
PACRGL	XM_003364732.3
SLIT2	XM_001498194.5
LCORL	XM_014738560.1
NCAPG	XM_001917687.4
DCAF16	XM_014738627.1
FAM184B	XM_001917535.3
MED28	XM_001500299.3
LAP3	NM_001309218.1
CLRN2	XM_001498507.4
QDPR	XM_014738561.1
LDB2	XM_001500366.5
TAPT1	XM_005608863.2
PROM1	XM_005608871.2
LOC102148275	XM_005608875.2
LOC100068923	XM_005608876.2
CD38	XM_001498785.3
BST1	XM_005614887.2
FAM200B	XM_005608878.2
FBXL5	XM_005608879.2
CC2D2A	XM_014738716.1
C1QTNF7	NM_001242530.1
CPEB2	XM_014738754.1
BOD1L1	XM_014738563.1
NKX3-2	XM_001498981.5
HS3ST1	XM_001500958.5
CLNK	XM_001499285.4
ZNF518B	NM_001256978.1
WDR1	XM_005609006.1
LOC106783001	XM_014738614.1
SLC2A9	XM_014738564.1
DRD5	XM_005614781.2
OTOP1	XM_001499357.3
TMEM128	XM_005608894.2
LYAR	XM_001501112.4
ZBTB49	XM_001501127.3
STX18	XM_001917824.4
MSX1	XM_014738565.1
CYTL1	XM_001499643.3
STK32B	XM_014738865.1
EVC2	XM_014738830.1
EVC	XM_001499696.4
CRMP1	XM_001917683.4
LOC100070079	XM_014738805.1
WFS1	XM_005608898.2
LOC102148192	XM_005609012.2
S100P	XM_001501397.3
KIAA0232	XM_014738648.1
TBC1D14	XM_001499966.5
CCDC96	XM_014738569.1
TADA2B	XM_001499994.4
GRPEL1	XM_001501517.3
SORCS2	XM_005608909.2
PSAPL1	XM_005608908.2
AFAP1	XM_003364742.3
ABLIM2	XM_005608913.2
SH3TC1	XM_014738570.1
HTRA3	XM_005608928.1
ACOX3	XM_014738715.1
TRMT44	XM_003364694.3
CPZ	XM_003364695.2
LOC102147481	XM_005608930.2
LRPAP1	XM_014738571.1
DOK7	XM_005608931.2
HGFAC	XM_014738572.1
RGS12	XM_001488851.4
MSANTD1	XM_014738868.1
HTT	XM_014738603.1
GRK4	XM_014738817.1
NOP14	XM_001489809.3
MFSD10	XM_001489780.3
ADD1	XM_014738604.1
SH3BP2	XM_001489429.5
TNIP2	XM_014738780.1
FAM193A	XM_014738647.1
CFAP99	XM_014738573.1
ZFYVE28	XM_014738574.1
POLN	XM_001489088.5
HAUS3	XM_001489111.5
NELFA	XM_005615030.2
WHSC1	XM_014738599.1
FGFR3	XM_014738783.1
TACC3	XM_005608944.2
TMEM129	XM_014738733.1
UVSSA	XM_014738760.1
MAEA	XM_014738668.1
CTBP1	XM_005608951.2
SPON2	XM_005609019.2
LOC106782987	XM_014738584.1
FGFRL1	XM_014738576.1
IDUA	XM_001917827.4
SLC26A1	XM_014738677.1
DGKQ	XM_005609022.1
TMEM175	XM_001488221.3
GAK	XM_001917838.3
CPLX1	XM_005608954.2
PCGF3	XM_014738713.1
MFSD7	XM_005608956.2
MYL5	XM_014738577.1
ATP5I	XM_014738578.1
PDE6B	XM_001487882.4
PIGG	XM_003364751.3
HNRNPU	XM_014738000.1
LOC100630213	XM_014738031.1
DESI2	XM_005607934.2
C30H1orf101	XM_005607994.2
ADSS	XM_005607995.2
C30H1orf100	XM_003364551.3
ZBTB18	XM_001492205.3
AKT3	XM_001491965.4
SDCCAG8	XM_014738033.1
CEP170	XM_014738001.1
PLD5	XM_014738007.1
BECN2	XM_001914818.2
LOC100060755	XM_014738034.1
EXO1	XM_001491483.3
WDR64	XM_014738038.1
CHML	NM_001256975.1
OPN3	XM_005607945.2
KMO	XM_005607944.2
FH	XM_001492655.5
RGS7	XM_003364556.3
GREM2	XM_005607947.2
FMN2	XM_014738009.1
LOC102150074	XM_005607954.2
LOC102149162	XM_014738035.1
SMYD3	XM_001914915.4
TFB2M	XM_001490554.4
CNST	XM_005607957.2
SCCPDH	XM_014738013.1
KIF28P	XM_014738011.1
AHCTF1	XM_001490319.4
ADCK3	XM_014738036.1
PSEN2	XM_014738017.1
ITPKB	XM_001914976.3
C30H1orf95	XM_014738037.1
PARP1	XM_014738018.1
LIN9	XM_001491325.5
MIXL1	XM_001491266.2
H3F3A	XM_005607971.2
SDE2	XM_001489187.4
LOC100054366	XM_014738019.1
PYCR2	XM_001489137.3
TMEM63A	XM_001490778.3
EPHX1	XM_014738020.1
ENAH	XM_014738021.1
LBR	XM_005607983.2
CNIH3	XM_005607985.2
WDR26	XM_003364549.3
NVL	XM_005607990.2
DEGS1	XM_014738028.1
FBXO28	XM_001915204.3
TP53BP2	XM_001488077.4
CAPN2	XM_005608002.2
LOC100055093	XM_001915154.2
LOC102150334	XM_014738040.1
CCDC185	XM_001915342.3
SUSD4	XM_014738041.1
DISP1	XM_014738044.1
FAM177B	XM_001488597.3
BROX	XM_014738050.1
AIDA	XM_014738115.1
LOC100629977	XM_014738052.1
BPNT1	XM_005608015.2
IARS2	XM_001488053.5
RAB3GAP2	NM_001309159.1
MARK1	XM_001488908.5
C30H1orf115	XM_001488950.3
MARC1	XM_001488996.3
HHIPL2	XM_005608019.2
LOC100050174	XM_014738056.1
LOC100055507	XM_014738059.1
LOC102147783	XM_014738066.1
EPRS	XM_001488930.5
SLC30A10	XM_001489145.3
LYPLAL1	XM_005608025.2
RRP15	NM_001309302.1
SPATA17	XM_001490428.3
GPATCH2	XM_001489520.5
ESRRG	XM_001489561.5
USH2A	XM_001915645.2
KCTD3	XM_014738074.1
LOC100058286	XM_001490059.5
RGS18	XM_001915707.3
RGS1	NM_001081939.1
RGS13	XM_001490478.3
RGS2	NM_001144133.1
UCHL5	XM_014738119.1
TROVE2	XM_001490824.3
CDC73	XM_005608032.2
B3GALT2	XM_001915824.3
KCNT2	XM_001491527.5
CFH	XM_001491704.5
LOC102149693	XM_005608089.2
F13B	XM_014738080.1
LOC100146849	XM_005608091.2
CFHR2	XM_014738091.1
LOC100060734	XM_014738082.1
LOC100060815	XM_014738093.1
ASPM	XM_005608034.2
CRB1	XM_005608035.2
DENND1B	XM_005608038.2
LHX9	XM_005608039.2
NEK7	XM_014738097.1
ATP6V1G3	XM_014738099.1
PTPRC	NM_001309162.1
NR5A2	NM_001081795.2
KIF14	XM_014738101.1
DDX59	XM_001493626.3
CAMSAP2	XM_014738120.1
C30H1orf106	XM_014738121.1
KIF21B	XM_014738122.1
CACNA1S	XM_005608097.2
TMEM9	XM_005608053.2
IGFN1	XM_014738123.1
PKP1	XM_001916146.3
LAD1	XM_005608058.2
TNNI1	XM_014738102.1
CSRP1	XM_001494682.3
NAV1	XM_005608060.2
IPO9	XM_005608061.2
SHISA4	XM_014738126.1
LMOD1	XM_001495117.4
TIMM17A	NM_001309300.1
RNPEP	XM_014738127.1
ELF3	XM_005608062.2
GPR37L1	XM_001916324.3
ARL8A	XM_005608101.1
PTPN7	XM_001916199.3
LGR6	XM_001916343.3
UBE2T	XM_001494968.3
PPP1R12B	XM_014738104.1
SYT2	XM_014738129.1
KDM5B	XM_005608070.2
LOC102147893	XM_014738131.1
KLHL12	XM_001495935.3
ADIPOR1	XM_014738110.1
LOC100064979	XM_005608074.2
TMEM183A	XM_005608103.2
PPFIA4	XM_014738130.1
MYOG	XM_001916476.3
ADORA1	XM_001496410.5
MYBPH	XM_014738114.1
CHI3L1	XM_005608082.2
CHIT1	NM_001143797.1
TMEM242	XM_003364572.3
LOC102150999	XM_014738134.1
ZDHHC14	XM_001501178.4
SNX9	XM_014738169.1
SYNJ2	XM_014738135.1
SERAC1	XM_001501091.3
TULP4	XM_001914699.3
TMEM181	XM_001914672.3
SYTL3	XM_014738138.1
EZR	XM_001492052.5
RSPH3	XM_001491976.4
TAGAP	XM_001500883.5
LOC106782921	XM_014738170.1
FNDC1	XM_005608115.2
SOD2	NM_001082517.2
WTAP	XM_001500755.3
ACAT2	XM_005608163.2
TCP1	XM_001500650.5
MRPL18	XM_001500639.3
PNLDC1	XM_014738143.1
IGF2R	XM_005608119.2
SLC22A1	XM_014738145.1
SLC22A2	XM_001500545.3
SLC22A3	XM_005608120.2
PLG	XM_001500502.5
MAP3K4	XM_005608121.2
AGPAT4	XM_014738148.1
PARK2	XM_005608125.2
C31H6orf118	XM_014738149.1
PDE10A	XM_005608128.2
T	XM_001489928.2
LOC106782922	XM_014738171.1
MPC1	XM_014738152.1
RPS6KA2	XM_014738172.1
RNASET2	XM_005608131.2
FGFR1OP	XM_005608165.2
CCR6	XM_005608132.2
GPR31	XM_005608133.2
LOC102149436	XM_005608134.2
UNC93A	XM_005608136.2
MLLT4	XM_005608141.2
KIF25	XM_001489250.5
FRMD1	XM_005614904.2
DACT2	XM_005614963.2
THBS2	NM_001163117.2
WDR27	XM_014738161.1
PHF10	XM_001499464.5
TCTE3	XM_001488610.3
ERMARD	XM_005608153.2
DLL1	XM_005608158.2
FAM120B	XM_005608159.2
PSMB1	XM_001499372.4
TBP	XM_014738168.1
PDCD2	XM_005614884.2
LOC100146200	XM_001915266.1
LOC100051641	XM_001488152.2
LOC100051498	XM_001488116.5
LOC100051428	XM_001488105.2
LOC100051359	XM_014738174.1
LOC100051214	XM_001488054.2
ARID1B	XM_014738179.1
NOX3	XM_001493342.2
TFB1M	XM_001493402.4
CLDN20	XM_014738198.1
TIAM2	XM_014738188.1
SCAF8	XM_014738197.1
CNKSR3	XM_005608170.2
IPCEF1	XM_005608171.2
OPRM1	XM_014738201.1
LOC102148456	XM_005608220.1
MTRF1L	XM_001501586.3
FBXO5	XM_005608178.2
VIP	XM_001501600.3
MYCT1	XM_001501630.2
SYNE1	XM_014738177.1
CCDC170	XM_001494446.4
ARMT1	XM_001501744.3
RMND1	XM_001494524.3
ZBTB2	XM_001501770.3
AKAP12	XM_005608181.2
LOC102148607	XM_014738229.1
MTHFD1L	XM_014738230.1
PLEKHG1	XM_001494706.4
IYD	XM_001915482.2
LOC100629978	XM_003364580.1
LOC100063808	XM_014738231.1
LOC100063831	XM_001494928.4
LOC100063966	XM_005608182.2
LOC100064097	XM_005608187.1
LOC100064229	XM_005608191.2
LOC106782936	XM_014738232.1
LOC100064498	XM_014738233.1
PCMT1	XM_014738211.1
NUP43	XM_001495468.4
LATS1	XM_001501971.5
KATNA1	NM_001309341.1
GINM1	XM_005608199.2
PPIL4	XM_001915626.3
ZC3H12D	XM_001495556.4
TAB2	XM_001502154.5
UST	XM_005608224.2
SASH1	XM_001915690.4
ADGB	XM_014738235.1
GRM1	XM_014738217.1
FBXO30	XM_014738219.1
EPM2A	XM_005608227.2
UTRN	XM_005608207.2
STX11	XM_005608209.2
PLAGL1	XM_005608214.2
ZC2HC1B	XM_014738222.1
LTV1	XM_014738220.1
PHACTR2	XM_014738238.1
FUCA2	XM_001497220.3
PEX3	XM_014738223.1
ADAT2	XM_014738224.1
AIG1	XM_014738239.1
HIVEP2	XM_005608230.2
ADGRG6	XM_005608218.2
VTA1	XM_001502734.4
NMBR	XM_001502752.4
SEMA3C	XM_014738969.1
CD36	XM_001487907.3
GNAT3	XM_001487934.4
GNAI1	XM_014738952.1
MAGI2	XM_001490409.5
PHTF2	XM_001490593.5
TMEM60	XM_001488320.5
RSBN1L	XM_001490684.5
PTPN12	XM_014738933.1
GSAP	XM_005609154.2
CCDC146	XM_005609025.2
FGL2	XM_001488486.5
FAM185A	XM_005614950.1
FBXL13	XM_014738891.1
LRRC17	XM_001488611.3
ARMC10	XM_014738936.1
NAPEPLD	XM_014738934.1
PMPCB	XM_001488826.5
DNAJC2	XM_001488867.4
PSMC2	XM_001914803.4
SLC26A5	XM_005609048.2
RELN	XM_005609156.2
ORC5	XM_005609049.2
LHFPL3	XM_003364773.3
KMT2E	XM_001915160.4
SRPK2	XM_014738904.1
RINT1	XM_001914893.4
LOC102147406	XM_014738947.1
ATXN7L1	XM_005609058.2
CDHR3	XM_001491867.3
SYPL1	XM_005614835.2
PIK3CG	XM_014738949.1
PRKAR2B	XM_001915298.4
COG5	XM_001492486.5
GPR22	XM_014738918.1
DUS4L	XM_001491172.3
BCAP29	XM_005609073.2
SLC26A4	XM_005609074.2
SLC26A3	NM_001242510.1
DLD	NM_001301150.1
LAMB1	XM_014738893.1
LAMB4	XM_014738989.1
NRCAM	XM_014738954.1
PNPLA8	XM_001491909.4
NME8	XM_001492901.4
EPDR1	XM_005609158.2
STARD3NL	NM_001309289.1
LOC100630905	GeneID:100630905
LOC102149163	GeneID:102149163
LOC106783035	GeneID:106783035
LOC102149258	GeneID:102149258
LOC106783039	GeneID:106783039
LOC100062122	GeneID:100062122
LOC100061555	GeneID:100061555
LOC100629239	XM_014738968.1
LOC100061824	GeneID:100061824
LOC102149345	GeneID:102149345
LOC106783032	GeneID:106783032
LOC102147846	GeneID:102147846
LOC102149526	GeneID:102149526
LOC102149580	GeneID:102149580
LOC102149622	GeneID:102149622
LOC106783023	GeneID:106783023
LOC100062335	GeneID:100062335
LOC100062436	GeneID:100062436
LOC106783024	GeneID:106783024
LOC100629410	XM_014738894.1
LOC100062578	GeneID:100062578
LOC106783025	GeneID:106783025
AMPH	XM_014738983.1
VPS41	XM_005609089.2
POU6F2	XM_005609090.2
YAE1D1	XM_001915355.3
RALA	XM_001494123.5
CDK13	XM_005609162.2
MPLKIP	XM_001494484.5
SUGCT	XM_001494500.5
INHBA	NM_001081909.1
GLI3	XM_005609093.2
C4H7orf25	XM_001495219.5
PSMA2	XM_001495200.4
MRPL32	XM_001495244.3
STK17A	XM_005609099.2
BLVRA	XM_014738889.1
LOC100064842	XM_005609109.2
UBE2D4	XM_014738921.1
DBNL	XM_005609114.1
PGAM2	XM_001495636.4
POLM	XM_014738974.1
AEBP1	XM_014738939.1
POLD2	XM_014738940.1
MYL7	XM_014738915.1
GCK	XM_001495838.4
YKT6	XM_001495859.4
CAMK2B	XM_014738896.1
NUDCD3	XM_001495776.3
NPC1L1	XM_001495802.4
DDX56	XM_001495821.3
TMED4	XM_005609118.2
OGDH	XM_005609119.1
ZMIZ2	XM_001915749.3
PPIA	XM_001496943.4
PURB	XM_014738898.1
MYO1G	XM_014738953.1
CCM2	XM_014738899.1
TBRG4	XM_005609124.2
RAMP3	XM_001496097.4
ADCY1	XM_005614861.2
LOC106783027	XM_014738900.1
IGFBP3	XM_014738901.1
TNS3	XM_014738932.1
PKD1L1	XM_014738902.1
HUS1	XM_005609130.2
SUN3	XM_014738995.1
UPP1	XM_005609133.2
ABCA13	XM_001496546.3
VWC2	XM_001498002.5
ZPBP	XM_014738917.1
C4H7orf72	XM_003364785.3
IKZF1	XM_001498097.4
FIGNL1	XM_005609026.2
DDC	XM_001498321.3
GRB10	XM_001498401.3
COBL	XM_014738942.1
POM121L12	XM_005609149.2
VSTM2A	XM_005609150.2
EGFR	XM_005609153.2
VOPP1	XM_014738951.1
HGF	XM_014739139.1
CACNA2D1	XM_014739061.1
LOC100630418	XM_014739006.1
PCLO	XM_014739007.1
SEMA3E	XM_001491062.5
SEMA3A	XM_014739188.1
SEMA3D	XM_001491337.5
GRM3	XM_014739199.1
KIAA1324L	XM_014739189.1
DMTF1	XM_001488523.4
TMEM243	XM_005609193.2
CROT	XM_014739133.1
ABCB1	XM_014739171.1
RUNDC3B	XM_001914772.4
SLC25A40	XM_001489300.4
DBF4	XM_005609197.2
ADAM22	XM_001914823.3
SRI	XM_014739058.1
STEAP4	XM_005609198.2
ZNF804B	XM_001489958.2
C4H7orf62	XM_001489982.3
STEAP1	XM_001492557.4
STEAP2	XM_005609200.2
CFAP69	XM_001490127.5
GTPBP10	XM_001490226.3
CLDN12	XM_014739003.1
CDK14	XM_014739145.1
FZD1	XM_014739009.1
AKAP9	XM_005609207.2
LOC100050921	XM_005609213.2
LRRD1	XM_014739038.1
KRIT1	XM_001491529.4
ANKIB1	XM_001915085.3
GATAD1	XM_005609379.2
PEX1	XM_014739011.1
RBM48	XM_001491929.3
LOC100061485	XM_005609216.2
FAM133B	XM_001492022.5
CDK6	XM_001493503.5
SAMD9	XM_005609173.2
SAMD9L	XM_005609186.2
HEPACAM2	XM_014739195.1
VPS50	XM_001492642.4
CALCR	XM_001493688.3
TFPI2	XM_001492769.3
GNGT1	XM_001492791.3
BET1	NM_001309271.1
COL1A2	XM_001492939.3
CASD1	XM_014739012.1
SGCE	XM_014739126.1
PEG10	NM_001172559.1
PPP1R9A	XM_014739089.1
PON1	XM_001493403.5
PON3	XM_001493457.3
PON2	XM_001494177.5
ASB4	XM_001493628.4
PDK4	XM_001493731.5
DYNC1I1	XM_001493793.3
SLC25A13	XM_014739147.1
DLX6	XM_014739013.1
DLX5	XM_001494149.5
SDHAF3	XM_005609229.2
ASNS	XM_014739172.1
COL28A1	XM_014739197.1
MIOS	XM_014739131.1
RPA3	XM_001494501.5
ICA1	XM_014739051.1
NDUFA4	XM_014739014.1
PHF14	XM_005609382.2
VWDE	XM_005609236.2
LOC102150213	XM_014739217.1
SCIN	XM_001495118.5
ARL4A	XM_005609237.2
ETV1	XM_014739179.1
DGKB	XM_003364809.3
AGMO	XM_001495676.3
MEOX2	XM_001915730.3
ISPD	XM_001496319.4
SOSTDC1	XM_001495777.5
LRRC72	XM_003364787.3
ANKMY2	XM_001495860.3
BZW2	XM_005609244.2
TSPAN13	XM_001496076.4
AGR2	XM_014739196.1
AGR3	XM_014739191.1
AHR	XM_014739015.1
SNX13	XM_005609245.2
PRPS1L1	XM_001496452.5
HDAC9	XM_014739108.1
LOC100053170	XM_014739016.1
LOC100053273	XM_001497103.5
TWISTNB	XM_001497150.2
MACC1	XM_014739174.1
ITGB8	XM_001497221.4
ABCB5	XM_001497222.5
SP4	XM_001497653.4
CDCA7L	XM_005609251.2
RAPGEF5	XM_001916110.3
TOMM7	XM_003364819.3
KLHL7	XM_001498016.4
NUPL2	XM_001498130.3
GPNMB	XM_001497811.3
IGF2BP3	XM_014739077.1
TRA2A	XM_005609259.2
FAM221A	XM_005609387.2
STK31	NM_001163875.1
NPY	XM_001498508.4
DFNA5	NM_001081889.1
OSBPL3	XM_014739158.1
CYCS	XM_005609174.2
C4H7orf31	XM_001498834.3
NPVF	XM_001498848.2
NFE2L3	XM_014739017.1
HNRNPA2B1	XM_014739044.1
SNX10	XM_001916378.3
SKAP2	XM_005609268.2
HOXA1	XM_001499296.4
HOXA2	XM_001499428.3
HOXA3	XM_014739059.1
HOXA6	XM_001499476.4
HOXA7	XM_001499485.5
HOXA9	XM_003364827.3
HOXA10	XM_005614755.2
HOXA11	XM_014739018.1
EVX1	XM_001916448.2
HIBADH	XM_001499874.4
TAX1BP1	XM_001499910.5
JAZF1	XM_014739048.1
CREB5	XM_005609272.2
TRIL	XM_005615113.2
CPVL	XM_005609276.2
CHN2	XM_001499387.4
PRR15	XM_005609277.2
WIPF3	XM_014739019.1
SCRN1	XM_014739168.1
FKBP14	XM_001500388.4
PLEKHA8	NM_001197039.2
MTURN	XM_003364797.3
ZNRF2	XM_014739020.1
NOD1	XM_005609279.2
GARS	XM_014739135.1
CRHR2	XM_014739200.1
INMT	XM_001500503.3
FAM188B	XM_001500529.3
AQP1	XM_001499632.4
GHRHR	XM_001916546.3
ADCYAP1R1	XM_014739176.1
NEUROD6	XM_005609283.2
CCDC129	XM_014739021.1
PPP1R17	XM_001499697.4
PDE1C	XM_003364839.3
AVL9	XM_014739022.1
LOC102149659	XM_014739215.1
FKBP9	XM_014739103.1
NT5C3A	XM_001500985.5
LOC100070196	XM_005609291.2
BBS9	XM_001500959.5
LOC100070275	XM_014739025.1
NPSR1	XM_001501056.4
DPY19L1	XM_014739155.1
LOC100070355	XM_005609293.2
TBX20	XM_001500042.5
SEPT7	XM_005609294.2
EEPD1	XM_001501191.2
KIAA0895	XM_001500217.5
ANLN	XM_001916926.3
AOAH	XM_001501241.3
ELMO1	XM_005609299.2
GPR141	XM_001500319.3
THAP5	XM_001501321.3
DNAJB9	XM_005609309.2
IMMP2L	XM_001916772.3
LRRN3	XM_005609312.2
DOCK4	XM_005609313.2
ZNF277	XM_001500504.5
LSMEM1	XM_005609317.2
TMEM168	XM_005609319.2
C4H7orf60	XM_005609398.2
PPP1R3A	XM_001917034.4
FOXP2	XM_014739183.1
MDFIC	XM_014739134.1
TFEC	XM_001501723.5
TES	NM_001114149.1
CAV2	NM_001114144.1
CAV1	NM_001114143.1
MET	NM_001114147.1
WNT2	NM_001114150.1
ASZ1	NM_001114141.1
CFTR	NM_001110510.1
CTTNBP2	NM_001114145.1
LSM8	XM_001500986.5
KCND2	XM_001501999.3
TSPAN12	XM_001502043.5
ING3	XM_001502052.4
CPED1	XM_014739102.1
WNT16	XM_001917229.4
PTPRZ1	XM_005609331.2
AASS	XM_001502175.3
FEZF1	XM_014739216.1
CADPS2	XM_005609334.2
RNF133	XM_005609333.2
RNF148	XM_001502196.3
LOC100071497	XM_014739027.1
SLC13A1	XM_001916985.2
IQUB	XM_014739205.1
ASB15	XM_005609343.2
LMOD2	XM_001502348.5
WASL	XM_014739082.1
LOC106783049	XM_014739028.1
LOC100056514	XM_001502389.3
LOC100146219	XM_014739210.1
LOC100051243	XM_014739207.1
GPR37	XM_001502427.3
POT1	XM_005609346.2
GRM8	XM_001502502.5
ZNF800	XM_014739169.1
GCC1	XM_001502547.5
FSCN3	XM_005609349.2
PAX4	XM_005609399.1
SND1	XM_001502591.4
LRRC4	XM_001502604.4
LEP	XM_014738998.1
RBM28	XM_001502646.3
IMPDH1	XM_014739166.1
FAM71F2	XM_001917069.4
FAM71F1	XM_014739203.1
OPN1SW	XM_001502735.4
CCDC136	XM_014739150.1
FLNC	XM_014739030.1
ATP6V1F	XM_005609403.1
LOC106783076	XM_014739164.1
KCP	XM_014739165.1
IRF5	XM_003364851.3
TNPO3	XM_014739031.1
TSPAN33	XM_014739032.1
SMO	XM_001501675.4
AHCYL2	XM_014739070.1
STRIP2	XM_005609361.2
NRF1	XM_001502901.5
UBE2H	XM_014739049.1
ZC3HC1	XM_001502933.4
KLHDC10	NM_001309228.1
TMEM209	XM_001501827.4
SSMEM1	XM_001502973.3
CPA4	XM_001502994.2
CPA5	XM_014739212.1
CPA1	XM_001503015.3
CEP41	XM_014739128.1
MEST	XM_001503034.4
LOC100068740	XM_005609495.2
TSGA13	XM_014739221.1
PODXL	XM_014739311.1
PLXNA4	XM_001498268.5
CHCHD3	XM_001498216.5
EXOC4	XM_005609413.2
LRGUK	XM_001498102.3
SLC35B4	XM_001500799.4
AKR1B1	XM_001500732.5
CALD1	XM_014739289.1
AGBL3	XM_005609498.2
LOC102149980	XM_014739220.1
TMEM140	XM_001500540.4
C4H7orf49	XM_014739259.1
LOC100146184	XM_001914846.3
STRA8	XM_001914766.3
LOC100067707	XM_014739312.1
LOC106783107	XM_014739314.1
LOC100067491	XM_014739298.1
LOC100067445	XM_014739263.1
CNOT4	XM_005609425.2
NUP205	XM_001914956.4
SLC13A4	XM_005609430.2
FAM180A	XM_005609431.2
MTPN	XM_001499890.4
PTN	XM_014739346.1
DGKI	XM_005614871.2
CREB3L2	XM_001499610.5
AKR1D1	XM_001497074.5
TRIM24	XM_001496985.3
SVOPL	XM_014739285.1
ATP6V0A4	XM_014739280.1
TMEM213	XM_001496914.4
LOC100064774	XM_005609440.2
TTC26	XM_001496808.5
UBN2	XM_014739249.1
C4H7orf55	XM_014739253.1
LOC100066339	XM_014739250.1
KLRG2	XM_005609443.2
HIPK2	XM_005609445.2
TBXAS1	XM_001496553.5
PARP12	XM_014739224.1
KDM7A	XM_014739303.1
SLC37A3	XM_001496398.3
RAB19	XM_014739352.1
DENND2A	XM_014739318.1
ADCK2	XM_014739225.1
NDUFB2	XM_001498419.5
BRAF	XM_001496264.5
MRPS33	XM_001498241.4
TMEM178B	XM_001496133.3
AGK	XM_014739306.1
KIAA1147	XM_014739300.1
WEE2	XM_014739355.1
LOC100146597	XM_001915230.1
LOC100629938	XM_005609459.2
LOC100064514	XM_001497155.1
LOC100065384	XM_014739271.1
CLEC5A	XM_014739350.1
MGAM	XM_005609462.2
LOC100049849	XM_001487836.2
LOC100049919	XM_001487850.3
LOC100051500	XM_005609463.2
LOC100049983	XM_001487947.3
LOC100050047	XM_001487935.3
LOC100050112	XM_014739255.1
LOC102147909	GeneID:102147909
LOC102147943	GeneID:102147943
LOC102149921	GeneID:102149921
LOC100630343	GeneID:100630343
LOC102148177	GeneID:102148177
LOC102148258	GeneID:102148258
LOC106783091	GeneID:106783091
LOC102148347	GeneID:102148347
LOC102148420	GeneID:102148420
LOC102148496	GeneID:102148496
LOC100629128	GeneID:100629128
LOC102148563	GeneID:102148563
LOC106783093	XM_014739232.1
LOC106783094	GeneID:106783094
LOC106783095	GeneID:106783095
LOC102150354	GeneID:102150354
LOC100629784	GeneID:100629784
LOC106783106	GeneID:106783106
LOC102150258	GeneID:102150258
LOC102150165	GeneID:102150165
LOC100055297	XM_001489546.3
LOC100629325	GeneID:100629325
EPHB6	XM_001915533.3
TRPV6	XM_001490905.3
TRPV5	XM_005609404.2
KEL	XM_001489702.3
LOC100055764	XM_014739233.1
LOC100055810	XM_001915453.1
PIP	XM_014739254.1
LOC100055934	XM_014739269.1
LOC100050534	XM_014739315.1
GSTK1	XM_001489929.3
TMEM139	XM_001489983.3
CASP2	XM_014739328.1
CLCN1	XM_001915636.3
FAM131B	XM_005609469.2
ZYX	XM_005614692.1
EPHA1	XM_001490060.5
LOC100056343	XM_001490128.2
LOC100056428	XM_001490174.1
LOC100056474	XM_005609506.1
LOC100056563	XM_014739279.1
LOC100056609	XM_001490283.2
LOC100056780	XM_001490384.2
LOC100056816	XM_001490410.2
LOC100056850	XM_001490429.2
LOC100056932	XM_001915536.2
TCAF2	XM_005609470.2
TCAF1	XM_005609474.2
LOC100057136	XM_001490594.2
LOC100057175	XM_001915781.1
LOC100050999	XM_001503021.2
LOC100057252	XM_001490656.2
LOC100057296	XM_001490685.2
LOC100057334	XM_014739237.1
LOC100057377	XM_001490735.2
LOC100057459	XM_001490791.2
LOC100057534	XM_001490852.2
LOC100057617	XM_001490906.2
LOC100146500	XM_001915588.1
LOC100051145	XM_001504219.2
LOC100057695	XM_005609476.1
LOC100057734	XM_005609477.2
LOC100057789	XM_001491010.2
LOC100057880	XM_001491063.2
LOC100057930	XM_014739238.1
LOC100058108	XM_001491200.2
LOC100058156	XM_001491235.2
LOC100058194	XM_001491253.2
LOC100058237	XM_014739345.1
ARHGEF5	XM_014739239.1
NOBOX	XM_005609508.1
TPK1	XM_014739330.1
CNTNAP2	XM_014739327.1
CUL1	XM_001504627.5
EZH2	XM_014739320.1
ZNF786	XM_014739342.1
ZNF425	XM_014739335.1
ZNF398	XM_014739241.1
ZNF282	XM_014739242.1
ZNF212	XM_014739266.1
ZNF777	XM_014739264.1
ZNF746	XM_014739243.1
KRBA1	XM_014739265.1
ZNF467	XM_014739244.1
SSPO	XM_014739245.1
ZNF862	XM_014739316.1
ATP6V0E2	XM_003364865.3
ZBED6CL	XM_005609482.2
LRRC61	XM_005615064.1
REPIN1	XM_001504641.4
LOC100146699	XM_005609487.2
LOC102149732	XM_005609491.1
LOC100054458	XM_014739348.1
LOC102150984	XM_014739248.1
LOC102151033	XM_005609515.2
LOC100147001	XM_014739344.1
LOC100057398	XM_001490750.3
LOC100063777	XM_001494889.4
LOC100146250	XM_014739379.1
LOC106783115	XM_014739388.1
LOC100147160	XM_014739401.1
LOC100630393	XM_005609555.2
LOC100063866	XM_005609523.2
TMEM176B	XM_005609531.2
AOC1	XM_001494989.4
KCNH2	NM_001193658.2
NOS3	XM_001504650.5
ATG9B	XM_014739378.1
ABCB8	XM_014739381.1
ASIC3	XM_014739358.1
CDK5	XM_001504654.4
SLC4A2	NM_001081766.1
TMUB1	XM_014739368.1
AGAP3	XM_005609537.2
GBX1	XM_005609538.2
ASB10	XM_001495177.5
IQCA1L	XM_005609556.2
ABCF2	XM_014739367.1
SMARCD3	XM_001914746.4
NUB1	XM_005609543.2
WDR86	XM_014739396.1
CRYGN	XM_014739359.1
RHEB	XM_005609544.2
PRKAG2	NM_001163984.1
GALNTL5	XM_005609545.2
GALNT11	XM_014739383.1
KMT2C	XM_014739360.1
XRCC2	NM_001309266.1
DPP6	XM_001504680.4
PAXIP1	XM_014739389.1
LOC106783113	XM_014739361.1
HTR5A	XM_001504683.5
INSIG1	XM_001504686.3
RBM33	XM_014739366.1
SHH	XM_014739363.1
RNF32	XM_001504692.5
NOM1	XM_014739364.1
UBE3C	XM_001915061.3
DNAJB6	XM_005609553.2
PTPRN2	XM_014739365.1
BTG2	XM_005609708.2
FMOD	XM_005609562.2
PRELP	XM_001915274.3
ATP2B4	XM_005609576.2
LAX1	XM_001488845.3
ZC3H11A	NM_001308280.1
SOX13	XM_014739492.1
ETNK2	XM_005609710.1
REN	XM_001488704.4
KISS1	NM_001289144.1
GOLT1A	XM_001489059.4
PLEKHA6	XM_014739475.1
PIK3C2B	XM_005609582.2
MDM4	XM_001489035.3
LRRN2	XM_005609571.2
NFASC	XM_014739501.1
CNTN2	XM_014739528.1
TMEM81	XM_005609589.2
RBBP5	XM_003364926.3
DSTYK	XM_014739519.1
TMCC2	XM_014739522.1
NUAK2	XM_001489326.3
KLHDC8A	XM_001490061.3
LEMD1	XM_003364923.3
CDK18	XM_001915576.4
MFSD4	XM_014739419.1
ELK4	XM_014739453.1
SLC45A3	XM_001490454.3
NUCKS1	XM_001489449.4
SLC41A1	XM_005609598.2
PM20D1	XM_001490792.4
SLC26A9	XM_014739545.1
CTSE	XM_001491038.4
C5H1orf186	XM_005609600.2
AVPR1B	XM_001489521.2
SRGAP2	XM_014739420.1
IKBKE	XM_005609604.2
RASSF5	XM_001491727.3
EIF2D	XM_014739521.1
DYRK3	XM_014739421.1
MAPKAPK2	XM_014739520.1
LOC102147500	XM_005609610.2
IL20	XM_014739439.1
IL24	XM_001489749.3
FCMR	XM_005609714.2
PIGR	XM_014739411.1
FCAMR	XM_014739537.1
C5H1orf116	XM_014739446.1
PFKFB2	XM_014739448.1
LOC100056094	XM_005609623.2
C4BPB	XM_014739473.1
C4BPA	XM_005609620.2
LOC100056262	XM_014739422.1
POGK	XM_005609624.2
TADA1	XM_014739423.1
ILDR2	XM_014739424.1
MAEL	XM_001492846.4
GPA33	XM_014739425.1
DUSP27	XM_005609719.2
POU2F1	XM_003364908.3
CREG1	XM_014739426.1
RCSD1	XM_014739427.1
MPZL1	XM_001490455.4
ADCY10	XM_014739548.1
DCAF6	XM_014739455.1
GPR161	XM_005609634.2
TBX19	XM_001494278.4
DPT	XM_001494376.2
ATP1B1	XM_014739428.1
NME7	NM_001301143.1
BLZF1	XM_005609636.2
CCDC181	XM_005609641.2
SLC19A2	XM_014739500.1
F5	XM_005609722.2
SELP	NM_001081792.2
SELL	XM_005609642.2
SELE	XM_005609563.2
METTL18	XM_014739489.1
C5H1orf112	XM_001915696.3
SCYL3	XM_005609645.2
KIFAP3	XM_005609650.2
METTL11B	XM_014739541.1
GORAB	XM_003364929.3
MROH9	XM_014739429.1
FMO3	XM_001495951.3
FMO2	XM_005609651.2
FMO1	XM_005609652.2
FMO4	XM_005609653.2
PRRC2C	XM_005609656.2
MYOC	XM_005609663.2
METTL13	XM_001496565.5
DNM3	XM_014739430.1
PIGC	XM_005609667.2
SUCO	XM_014739431.1
FASLG	NM_001166039.1
TNFSF18	XM_014739435.1
SLC9C2	XM_014739432.1
ANKRD45	XM_005609673.2
LOC106783135	XM_014739534.1
KLHL20	XM_001493014.5
CENPL	XM_001497104.5
DARS2	XM_001493086.5
ZBTB37	XM_014739458.1
SERPINC1	XM_014739461.1
RC3H1	XM_001916488.4
RABGAP1L	XM_005609683.2
GPR52	XM_014739440.1
TNN	XM_014739544.1
KIAA0040	XM_014739496.1
TNR	XM_005609691.2
PAPPA2	XM_001498222.2
ASTN1	XM_005609692.2
BRINP2	XM_001498292.4
SEC16B	XM_001498322.4
RASAL2	XM_005609565.2
LINC00083	XM_014739433.1
TEX35	XM_005609695.2
RALGPS2	XM_014739463.1
ANGPTL1	XM_001498660.4
FAM20B	XM_001916737.4
TOR3A	XM_005609728.2
ABL2	XM_001498948.3
GFM1	XM_001914659.3
LXN	XM_001489649.4
RARRES1	XM_014739570.1
MFSD1	XM_014739576.1
LOC100053446	XM_014739571.1
IL12A	NM_001082511.2
LOC102148661	XM_005609734.2
IFT80	XM_014739573.1
SMC4	XM_001488451.4
TRIM59	XM_005609729.2
KPNA4	XM_001914715.3
ARL14	XM_001488905.2
LOC102149377	XM_005609737.2
LOC106783143	XM_014739565.1
LOC106783144	XM_014739566.1
LOC106783145	XM_014739567.1
SOAT1	NM_001301149.1
AXDND1	XM_001488358.3
NPHS2	XM_001487908.3
TDRD5	XM_014739694.1
FAM163A	XM_014739686.1
LOC100050862	XM_014739595.1
LOC100629233	XM_005609754.2
TOR1AIP1	XM_014739580.1
CEP350	XM_014739626.1
QSOX1	XM_014739581.1
LHX4	XM_001914825.4
ACBD6	XM_014739582.1
KIAA1614	XM_014739583.1
STX6	XM_001488916.5
LOC100054060	XM_005609762.2
CACNA1E	XM_001914880.4
ZNF648	NM_001256927.1
GLUL	XM_001489235.5
TEDDM1	XM_001489305.4
LOC100051375	XM_001489354.3
LOC100054852	XM_001489306.1
RGSL1	XM_001489334.4
RNASEL	NM_001089586.1
RGS16	XM_001489479.3
RGS8	XM_005609766.2
NPL	XM_005609767.2
DHX9	XM_005609775.2
SHCBP1L	XM_005615134.2
LAMC1	XM_005609777.2
LAMC2	NM_001081768.1
NMNAT2	XM_001489595.5
SMG7	XM_005609778.2
NCF2	XM_001490231.3
RGL1	XM_001490415.4
COLGALT2	XM_005609784.2
TSEN15	XM_005609785.2
C5H1orf21	XM_001490773.4
EDEM3	XM_005609786.2
FAM129A	XM_005609788.2
RNF2	XM_001490007.5
TRMT1L	XM_001491152.3
IVNS1ABP	XM_005609791.2
HMCN1	XM_001491510.4
C5H1orf27	XM_005609794.2
PDC	XM_005609743.1
PTGS2	NM_001081775.2
PLA2G4A	XM_005609739.2
KCNK2	XM_014739693.1
CENPF	XM_014739664.1
PTPN14	XM_001488273.5
SMYD2	XM_014739662.1
PROX1	XM_005609800.2
RPS6KC1	XM_001488504.4
ANGEL2	XM_001488534.4
VASH2	XM_014739642.1
FLVCR1	XM_005609805.2
TATDN3	XM_001488788.4
NSL1	XM_001488827.3
BATF3	XM_005609808.2
FAM71A	XM_005614929.2
ATF3	XM_005609809.2
TMEM206	XM_001915520.4
PPP2R5A	XM_005609815.2
DTL	XM_005609816.2
INTS7	XM_001489352.5
LPGAT1	XM_001489450.5
NEK2	XM_001489608.4
SLC30A1	XM_014739657.1
RD3	XM_001915659.3
LOC102147484	XM_014739685.1
TRAF5	XM_014739667.1
LOC102147527	XM_005609912.2
KCNH1	XM_014739610.1
HHAT	XM_014739611.1
SERTAD4	XM_001490616.4
SYT14	XM_014739585.1
DIEXF	XM_001915744.3
IRF6	XM_001490766.3
C5H1orf74	XM_005609827.2
HSD11B1	XM_001490175.3
LAMB3	XM_001915795.4
CAMK1G	XM_001490285.5
PLXNA2	XM_001491448.3
CD34	XM_001491596.3
CD46	XM_005609831.2
LOC100146620	XM_001915859.4
CR1	XM_014739596.1
LOC100057335	XM_014739603.1
CD55	XM_014739604.1
LOC106783161	XM_014739608.1
FAM78B	XM_001492878.5
UCK2	XM_014739655.1
ALDH9A1	XM_001492799.4
MGST3	XM_014739654.1
LRRC52	XM_001492698.3
LMX1A	XM_001493329.3
PBX1	XM_014739639.1
NUF2	NM_001309320.1
CCDC190	XM_014739688.1
LOC100147690	XM_014739687.1
LOC100059182	XM_005609854.2
HSD17B7	XM_001491811.3
DDR2	XM_014739645.1
UHMK1	XM_005609857.2
SH2D1B	XM_001492105.3
LOC100058633	XM_014739647.1
LOC102148180	XM_014739675.1
LOC102148303	XM_005609916.2
F11R	XM_001503884.3
TSTD1	XM_014739631.1
USF1	XM_005609862.2
ARHGAP30	XM_001503866.3
PVRL4	XM_014739670.1
KLHDC9	XM_003364972.3
NIT1	XM_005609875.2
UFC1	XM_001503835.3
USP21	XM_001503833.4
B4GALT3	XM_014739624.1
ADAMTS4	NM_001111299.2
NDUFS2	XM_001503803.3
FCER1G	NM_001309482.1
APOA2	XM_001503796.3
NR1I3	XM_014739653.1
MPZ	XM_005609744.2
CFAP126	XM_001496716.3
LOC100065733	XM_005609888.2
LOC100147417	XM_014739588.1
HSPA6	XM_001488139.5
LOC100051526	XM_005609896.2
LOC102150150	XM_005609899.2
FCRLA	XM_014739676.1
DUSP12	XM_014739609.1
OLFML2B	XM_005609903.2
LOC100050404	XM_001487927.1
LOC102148608	XM_014739590.1
LOC102151003	XM_014739976.1
CD244	XM_005609949.2
LY9	XM_001491654.4
SLAMF7	XM_005609955.2
CD48	NM_001283080.1
SLAMF1	XM_005609956.2
CD84	XM_005609957.2
SLAMF6	XM_014739920.1
VANGL2	XM_005610219.2
NHLH1	XM_005609964.2
NCSTN	XM_001504431.4
COPA	XM_001914729.4
PEA15	XM_001504423.5
ATP1A4	XM_001491321.4
IGSF8	XM_014739711.1
KCNJ10	XM_001491211.4
PIGM	XM_005609970.2
SLAMF9	XM_014739712.1
IGSF9	XM_014739954.1
TAGLN2	XM_001504408.5
VSIG8	XM_014739972.1
SLAMF8	XM_005609972.2
LOC100057801	XM_001491018.3
DUSP23	XM_001504403.5
CRP	XM_001504402.3
LOC100057586	XM_001490887.2
LOC100057544	XM_001490858.2
LOC100057510	XM_001490832.2
LOC100057431	XM_001490775.2
LOC100057350	XM_001490715.3
FCER1A	NM_001099767.2
LOC100057265	XM_001490662.2
ACKR1	XM_001490641.4
CADM3	XM_001914905.3
AIM2	XM_014739800.1
LOC100057107	XM_014739714.1
LOC100056988	XM_014739795.1
LOC100629394	XM_014739715.1
MNDA	XM_014739798.1
LOC106783179	XM_014739785.1
LOC100056903	XM_014739811.1
LOC100056866	XM_001490439.2
LOC100056789	XM_014739716.1
LOC100146678	XM_001915350.1
LOC100056623	XM_014739813.1
SPTA1	XM_005610224.2
LOC100056527	XM_001490232.3
CD1E2	NM_001252304.2
CD1B2	NM_001246676.1
CD1C	XM_005609941.2
LOC100056271	XM_005610225.1
LOC100056185	XM_001490041.2
LOC100056143	XM_001490012.2
LOC100056064	XM_001489963.2
LOC100056023	XM_001489936.2
LOC100055984	XM_014739719.1
LOC100055944	XM_001489896.2
LOC100055864	XM_001489855.2
LOC100055816	XM_001489830.2
LOC100055776	XM_001489807.2
LOC100055732	XM_014739720.1
LOC100146177	XM_001915440.1
LOC100055686	XM_001489757.2
LOC102149470	XM_014739722.1
CD1E1	NM_001252301.1
CD1B1	NM_001163862.1
CD1A7	XM_005609923.2
CD1A6	XM_005609928.2
CD1A5	XM_014739698.1
CD1A4	NM_001252298.1
CD1A3	NM_001252306.1
CD1A2	NM_001252307.1
LOC100054950	XM_014739723.1
CD1A1	NM_001252305.1
CD1D	NM_001159692.1
KIRREL	XM_014739724.1
CD5L	XM_005609987.2
FCRL1	XM_005609989.2
LOC100054212	XM_014739851.1
LOC100630470	XM_005609991.2
LOC100630490	XM_014739861.1
FCRL4	XM_014739868.1
LOC100147378	XM_005609997.2
LOC102150986	XM_005610001.2
LOC102147390	XM_005610006.1
LOC102151104	XM_005610004.2
LOC102151055	XM_005610003.2
LOC102150064	XM_005610227.2
LOC102150110	XM_005610228.2
LOC106783170	XM_014739728.1
LOC102150151	XM_014739981.1
LOC102147466	XM_005610007.2
ETV3	XM_001500763.4
LOC100058297	XM_001500756.2
ARHGEF11	XM_001495520.4
LRRC71	XM_001495496.4
PEAR1	XM_014739940.1
NTRK1	XM_001495451.5
INSRR	XM_005610230.2
SH2D2A	XM_005610011.2
PRCC	XM_005610010.2
MRPL24	XM_001500466.3
RRNAD1	XM_001500458.4
ISG20L2	XM_001500430.3
NES	XM_014739729.1
BCAN	XM_014739956.1
HAPLN2	XM_005610016.2
GPATCH4	XM_014739929.1
APOA1BP	XM_001500314.4
TTC24	XM_003364992.2
IQGAP3	XM_001500245.4
MEF2D	XM_014739730.1
RHBG	XM_001500143.5
TSACC	XM_014739732.1
CCT3	XM_001500099.4
GLMP	XM_001495102.3
TMEM79	XM_014739945.1
SMG5	XM_005614864.2
PAQR6	XM_001495082.5
LOC100146589	XM_014739814.1
SEMA4A	XM_014739733.1
MEX3A	XM_014739734.1
RAB25	XM_001499749.3
LOC102150551	XM_005610235.1
ARHGEF2	XM_014739888.1
RXFP4	XM_005614982.1
KIAA0907	XM_001499401.2
SYT11	XM_001499240.4
LOC100057465	XM_014739869.1
MSTO1	XM_014739870.1
DAP3	XM_005610036.2
ASH1L	XM_014739770.1
RUSC1	XM_003365004.3
FDPS	XM_003365005.3
PKLR	XM_005610041.2
HCN3	XM_001498812.3
SCAMP3	XM_001498730.5
FAM189B	XM_005610045.2
GBA	XM_001498650.4
MTX1	XM_014739737.1
THBS3	XM_014739738.1
MUC1	XM_014739739.1
TRIM46	XM_005610052.2
KRTCAP2	XM_001916089.4
DPM3	XM_005610055.2
SLC50A1	XM_001498337.3
EFNA4	XM_001494541.4
ADAM15	XM_014739740.1
DCST1	XM_001494487.4
DCST2	XM_001915839.3
ZBTB7B	XM_001916152.4
LENEP	XM_005610062.2
FLAD1	XM_014739950.1
CKS1B	XM_003365011.3
SHC1	XM_005610063.2
PYGO2	XM_001494399.4
PBXIP1	XM_014739741.1
PMVK	XM_005610064.2
KCNN3	XM_014739819.1
ADAR	XM_005610068.2
CHRNB2	XM_005610239.1
UBE2Q1	XM_001915875.3
TDRD10	XM_014739742.1
SHE	XM_005610240.2
IL6R	XM_005610076.1
UBAP2L	XM_005610079.2
NUP210L	XM_001495921.3
RPS27	XM_005610092.2
JTB	XM_001495744.3
CREB3L4	XM_001493923.3
CRTC2	XM_001495407.4
DENND4B	XM_001493858.5
LOC100147270	XM_014739744.1
SLC27A3	XM_014739745.1
INTS3	XM_001495203.5
NPR1	XM_001915921.4
ILF2	XM_001495039.5
SNAPIN	XM_001494947.3
S100A1	XM_005610102.2
S100A16	XM_001494767.3
S100A3	XM_005610108.2
S100A4	XM_001494605.5
S100A7	XM_014739696.1
S100A8	XM_001493589.3
S100A12	XM_001494398.5
S100A9	XM_005610112.1
LOC100061699	XM_001494358.3
LOC100061663	XM_014739980.1
LOC100061631	XM_001493507.4
PGLYRP4	XM_014739985.1
PGLYRP3	XM_014739987.1
PRR9	XM_014739986.1
LELP1	XM_005610115.2
LOC106783171	XM_014739746.1
LOC106783176	XM_014739772.1
IVL	XM_001915972.4
KPRP	XM_014739973.1
C5H1orf68	XM_014739769.1
LOC100055814	XM_014739778.1
LOC102148609	XM_005610121.2
LOC102148649	XM_014739777.1
CRCT1	XM_014739989.1
CRNN	XM_005610123.2
LOC106783173	XM_014739749.1
RPTN	XM_014739847.1
TCHH	XM_005610124.2
TCHHL1	XM_014739750.1
S100A11	XM_001493436.4
THEM4	XM_005610126.2
THEM5	XM_014739882.1
C2CD4D	XM_014739751.1
RORC	XM_001916045.4
LINGO4	XM_005610127.2
TDRKH	XM_014739896.1
CELF3	XM_001492696.5
SNX27	XM_001492379.3
TUFT1	XM_003365031.3
CGN	XM_014739934.1
POGZ	XM_005610131.2
PSMB4	XM_001492317.5
SELENBP1	NM_001309514.1
RFX5	XM_001492263.5
PI4KB	XM_005610143.2
ZNF687	XM_001492202.4
PSMD4	XM_005609945.2
PIP5K1A	XM_014739705.1
VPS72	XM_005610152.2
SCNM1	XM_001491710.3
LYSMD1	XM_005610150.2
SEMA6C	XM_014739952.1
GABPB2	XM_014739760.1
CDC42SE1	XM_003365033.3
C5H1orf56	XM_001491368.5
BNIPL	XM_001491260.3
PRUNE	XM_001491319.3
FAM63A	XM_005610161.2
ANXA9	XM_014739761.1
CERS2	XM_001491068.5
SETDB1	XM_005610162.2
ARNT	XM_014739823.1
CTSK	XM_005610164.2
CTSS	XM_001490481.3
HORMAD1	XM_014739928.1
GOLPH3L	XM_014739927.1
MCL1	XM_001917162.4
ADAMTSL4	XM_005610251.2
ECM1	XM_014739752.1
TARS2	XM_005610168.2
RPRD2	XM_001489478.4
PRPF3	XM_003365037.3
APH1A	XM_014739793.1
CIART	XM_014739787.1
C5H1orf54	XM_005610176.2
CA14	XM_005610178.2
ANP32E	XM_014739941.1
PLEKHO1	XM_014739932.1
VPS45	XM_001488893.4
OTUD7B	XM_014739877.1
MTMR11	XM_005610194.2
SF3B4	XM_001488599.5
SV2A	XM_001488584.5
LOC106783189	XM_014739924.1
LOC100058587	XM_014739923.1
LOC100054211	XM_005610196.2
LOC100054058	XM_001488154.4
LOC100053968	XM_005610197.2
LOC100054015	XM_005610198.2
LOC100068789	XM_005610201.2
LOC100630206	XM_005610200.2
LOC100059796	XM_014739753.1
LOC100059737	XM_001500085.3
LOC100059700	XM_001500093.5
ANKRD34A	XM_014739708.1
PEX11B	XM_005615020.2
ITGA10	XM_014739919.1
ANKRD35	XM_001499402.3
PIAS3	XM_001499333.3
NUDT17	XM_014739898.1
POLR3C	XM_001499277.4
RNF115	XM_005614920.2
CD160	XM_014739848.1
PDZK1	XM_014739892.1
GPR89A	XM_001499085.5
GJA8	XM_001499020.2
GJA5	XM_005610214.2
ACP6	XM_001498996.4
BCL9	XM_001498973.3
LOC100065527	XM_014739756.1
CHD1L	XM_001497170.5
FMO5	XM_001496025.5
PRKAB2	NM_001081914.1
SEC22B	XM_001501227.4
NOTCH2	XM_014740004.1
ADAM30	XM_001917008.3
REG4	XM_014740005.1
HMGCS2	XM_001501040.3
PHGDH	XM_014740201.1
ZNF697	XM_014740006.1
HSD3B2	NM_001081911.1
HAO2	XM_001497050.2
WARS2	NM_001309323.1
TBX15	XM_001500913.3
SPAG17	XM_001500885.3
WDR3	XM_005610282.2
FAM46C	XM_005610283.2
MAN1A2	XM_005610286.2
VTCN1	XM_014740144.1
TRIM45	XM_005610287.2
TTF2	XM_001917696.4
CD101	XM_014740202.1
PTGFRN	XM_005610539.2
CD2	NM_001085434.1
IGSF3	XM_001500537.5
CD58	XM_005610540.2
ATP1A1	NM_001114532.2
MAB21L3	XM_001917149.3
SLC22A15	XM_001496334.4
CASQ2	XM_005610291.2
VANGL1	XM_014740164.1
TSPAN2	XM_014740008.1
SYCP1	XM_001496116.3
LOC100065492	XM_014740009.1
SIKE1	XM_001500218.3
CSDE1	XM_005610298.2
AMPD1	XM_001917779.3
DENND2C	XM_005610302.2
BCAS2	XM_001499911.5
TRIM33	XM_014740010.1
SYT6	XM_014740253.1
HIPK1	XM_001499619.5
DCLRE1B	XM_001495742.3
AP4B1	XM_005610306.2
PTPN22	XM_014740059.1
RSBN1	XM_001917842.4
PHTF1	XM_001499447.5
MAGI3	XM_014740072.1
LRIG2	XM_001495327.5
SLC16A1	NM_001081791.2
LOC100064182	XM_001495158.3
FAM19A3	XM_005610313.2
PPM1J	XM_001917868.4
MOV10	XM_005610316.2
CAPZA1	XM_014740058.1
ST7L	XM_005610317.2
WNT2B	XM_001494990.5
CTTNBP2NL	XM_005610321.2
KCND3	XM_001498726.4
DDX20	XM_014740189.1
FAM212B	XM_001498681.3
RAP1A	NM_001301245.1
LOC100063300	XM_014740220.1
C5H1orf162	XM_005610329.1
ATP5F1	XM_001917929.4
WDR77	XM_001498477.5
DENND2D	XM_001498238.3
CEPT1	XM_005610340.2
LRIF1	XM_005610341.2
LOC100062539	XM_001494068.3
KCNA3	XM_005610342.2
KCNA2	XM_014740195.1
KCNA10	XM_005615231.1
PROK1	XM_001496367.3
SLC16A4	XM_014740126.1
RBM15	XM_005610344.2
KCNC4	XM_005610345.2
SLC6A17	XM_014740232.1
UBL4B	XM_005610348.2
STRIP1	XM_001493712.4
AHCYL1	XM_014740156.1
CSF1	XM_014740176.1
EPS8L3	XM_014740243.1
GSTM3	XM_005610360.2
LOC100058329	XM_014740196.1
LOC100058290	XM_001495326.4
LOC100061761	XM_005614936.2
GNAT2	XM_001495016.4
GPR61	XM_001918043.3
AMIGO1	XM_005610366.2
ATXN7L2	XM_005610367.2
SYPL2	XM_005610550.2
SORT1	XM_014740108.1
MYBPHL	XM_014740116.1
PSRC1	XM_014740119.1
SARS	XM_005610372.2
KIAA1324	XM_014740093.1
WDR47	XM_005610376.2
CLCC1	XM_014740063.1
GPSM2	XM_001493568.5
AKNAD1	XM_005610383.2
FNDC7	XM_001492915.2
PRPF38B	XM_001492903.5
HENMT1	XM_005610384.2
SLC25A24	XM_001492743.3
VAV3	XM_014740017.1
NTNG1	XM_005610385.2
PRMT6	XM_005610388.2
LOC100049851	XM_001487859.3
RNPC3	XM_003365053.3
COL11A1	XM_001918115.4
OLFM3	XM_001488136.5
S1PR1	XM_005610263.2
SLC30A7	XM_001488337.5
EXTL2	XM_014740224.1
VCAM1	NM_001101650.1
GPR88	XM_014740019.1
CDC14A	XM_001489802.4
RTCA	XM_001918140.4
DBT	XM_001488612.5
LRRC39	XM_001488705.4
TRMT13	XM_001488789.3
SASS6	XM_001488828.3
MFSD14A	XM_001488869.4
SLC35A3	XM_001489930.5
AGL	NM_001110308.1
FRRS1	XM_014740080.1
PALMD	XM_001489422.3
PLPPR4	XM_001489451.4
PLPPR5	XM_001490335.4
SNX7	XM_005610400.2
DPYD	XM_005610401.2
PTBP2	XM_014740147.1
RWDD3	XM_014740020.1
LOC100057932	XM_005610405.2
ALG14	XM_001491203.5
CNN3	XM_001490827.5
SLC44A3	XM_014740135.1
F3	XM_001491449.4
ABCD3	XM_005610406.2
ARHGAP29	XM_014740162.1
ABCA4	XM_005610408.2
DNTTIP2	NM_001309173.1
BCAR3	XM_001491777.3
FNBP1L	XM_005610556.2
DR1	XM_001491648.3
LOC100051073	XM_014740242.1
CCDC18	XM_005610413.2
TMED5	XM_001491753.4
FAM69A	XM_014740099.1
RPL5	XM_005610257.2
EVI5	XM_005610420.2
GFI1	XM_014740021.1
RPAP2	XM_005610557.2
GLMN	XM_005610425.2
C5H1orf146	XM_003365095.3
KIAA1107	XM_014740203.1
EPHX4	XM_014740022.1
BRDT	XM_014740248.1
TGFBR3	XM_014740158.1
CDC7	XM_003365097.3
HFM1	XM_014740023.1
ZNF644	XM_005610431.2
BARHL2	XM_001493713.3
ZNF326	XM_005610433.2
LRRC8D	NM_001257125.1
LRRC8C	XM_001494127.5
LRRC8B	XM_001494213.3
LOC100051962	XM_005610437.2
LOC102147555	XM_005610438.2
GBP5	XM_014739998.1
LOC105761007	NM_001309256.1
LOC100061885	XM_014740150.1
LOC100146267	XM_014740155.1
LOC100052081	XM_014740191.1
CCBL2	XM_001495159.5
GTF2B	NM_001309309.1
LOC102149661	XM_014740024.1
HS2ST1	XM_005610449.2
SH3GLB1	XM_014740103.1
LOC100052500	XM_001495998.2
LOC100063509	XM_001917775.4
CLCA1	NM_001081799.2
CLCA2	XM_001496218.3
ODF2L	XM_014740177.1
COL24A1	XM_014740028.1
ZNHIT6	XM_014740229.1
CYR61	XM_001495078.5
DDAH1	XM_005610458.2
BCL10	XM_001495178.4
C5H1orf52	XM_005610459.2
SYDE2	XM_003365059.3
WDR63	XM_001495268.3
MCOLN3	XM_001496750.3
MCOLN2	XM_005610463.2
LPAR3	XM_001917815.4
SSX2IP	XM_014740171.1
CTBS	XM_014740073.1
SPATA1	XM_001917826.4
GNG5	XM_014740078.1
RPF1	NM_001309177.1
DNASE2B	XM_014740079.1
LOC100064919	XM_014740074.1
LOC106783224	XM_014740237.1
SAMD13	XM_014740240.1
TTLL7	XM_005610468.2
ADGRL2	XM_014740029.1
ADGRL4	XM_005610471.2
IFI44	XM_005610473.2
IFI44L	XM_001496470.5
GIPC2	XM_014740030.1
NEXN	XM_014740048.1
FAM73A	XM_005610482.2
USP33	XM_005610483.2
ZZZ3	XM_005610485.2
AK5	XM_005610487.2
PIGK	NM_001309321.1
ST6GALNAC5	XM_014740031.1
LOC106783223	XM_014740236.1
ASB17	XM_001497338.4
MSH4	XM_001918273.4
RABGGTB	XM_005610488.2
ACADM	XM_005610490.2
SLC44A5	XM_014740032.1
LHX8	XM_014740033.1
TYW3	XM_001498949.3
CRYZ	XM_005610492.2
ERICH3	XM_014740216.1
TNNI3K	NM_001204809.1
FPGT	NM_001204808.1
LRRIQ3	XM_001497830.4
NEGR1	NM_001145864.1
ZRANB2	XM_001499174.3
PTGER3	XM_001499286.5
CTH	XM_005610499.2
ANKRD13C	XM_014740054.1
SRSF11	XM_005610500.2
LRRC7	XM_014740255.1
DEPDC1	XM_001498587.4
RPE65	XM_014740035.1
WLS	XM_003365108.3
DIRAS3	XM_014740036.1
GNG12	XM_014740159.1
GADD45A	XM_014740037.1
SERBP1	XM_014740060.1
IL12RB2	XM_005610508.2
IL23R	XM_014740251.1
C5H1orf141	XM_014740235.1
MIER1	XM_005610513.2
WDR78	XM_014740215.1
TCTEX1D1	XM_003365111.3
SGIP1	XM_014740205.1
PDE4B	XM_001500300.5
LEPR	XM_014740226.1
DNAJC6	XM_014740190.1
AK4	XM_014740139.1
JAK1	XM_014740026.1
RAVER2	XM_014740038.1
CACHD1	XM_014740039.1
UBE2U	XM_001499644.5
ROR1	XM_001499661.5
PGM1	XM_003365113.3
EFCAB7	XM_014740186.1
ITGB3BP	XM_014740089.1
ALG6	XM_001499799.3
ATG4C	XM_014740129.1
DOCK7	XM_014740040.1
ANGPTL3	XM_001501065.3
LOC100054206	XM_001501027.4
USP1	XM_005610573.2
KANK4	XM_014740230.1
INADL	XM_014740086.1
TM2D1	XM_001500154.5
NFIA	XM_005610575.2
MAP2	XM_014740270.1
UNC80	XM_014740283.1
RPE	XM_005610578.2
KANSL1L	XM_001488327.5
ACADL	XM_014740259.1
LOC106783231	XM_014740260.1
LANCL1	XM_005610581.2
CPS1	XM_001914709.4
ERBB4	XM_001488767.4
SPAG16	XM_014740278.1
LOC106780897	XM_014740261.1
BARD1	XM_001488890.4
ABCA12	XM_014740290.1
ATIC	XM_005610587.2
FN1	XM_001489104.5
MREG	XM_001489177.3
PECR	XM_001489328.3
TMEM169	XM_014740292.1
XRCC5	XM_005610589.2
2023-03-04	XM_001489959.4
SMARCAL1	XM_005610591.2
RPL37A	XM_005610593.2
IGFBP2	XM_014740263.1
IGFBP5	NM_001308603.1
TNS1	XM_014740336.1
RUFY4	XM_014740403.1
LOC100055552	XM_005610605.2
LOC100058291	XM_001491012.4
ARPC2	XM_005610782.2
GPBAR1	XM_001491146.3
AAMP	XM_001491390.2
PNKD	XM_003365130.3
TMBIM1	XM_005610611.2
LOC100055676	XM_014740301.1
CATIP	XM_014740302.1
SLC11A1	NM_001081857.2
CTDSP1	XM_014740303.1
VIL1	XM_001491505.4
USP37	XM_001491830.4
PLCD4	XM_014740304.1
ZNF142	XM_014740326.1
LOC100055811	XM_001492073.2
RNF25	XM_014740328.1
STK36	XM_014740327.1
TTLL4	XM_001492221.3
LOC100055936	XM_001492278.3
PRKAG3	XM_005610600.2
WNT6	XM_005610785.2
CDK5R2	XM_014740305.1
CRYBA2	XM_005610616.2
CFAP65	XM_014740454.1
IHH	XM_014740384.1
NHEJ1	XM_001915174.3
SLC23A3	XM_014740306.1
CNPPD1	XM_001492692.5
FAM134A	XM_014740307.1
ZFAND2B	XM_005610788.2
ABCB6	XM_005610617.2
ATG9A	XM_014740388.1
ANKZF1	XM_001493135.3
GLB1L	XM_014740375.1
STK16	XM_001493184.5
TUBA4A	XM_001491910.4
LOC100059285	XM_005610623.2
DNAJB2	XM_005610624.2
PTPRN	XM_014740450.1
DNPEP	XM_005610628.2
DES	XM_001492002.5
GMPPA	XM_001492055.5
ASIC4	XM_005610635.2
CHPF	XM_001492074.4
TMEM198	XM_001494150.4
LOC102147541	XM_005610791.2
LOC100059586	XM_014740415.1
INHA	NM_001081910.2
SLC4A3	XM_014740446.1
EPHA4	XM_003365125.3
PAX3	XM_001495160.3
SGPP2	XM_001493041.3
FARSB	XM_001495406.4
MOGAT1	XM_001495469.3
ACSL3	XM_001915521.4
KCNE4	XM_014740309.1
SCG2	XM_005610603.2
WDFY1	XM_001915567.3
MRPL44	XM_001495862.5
SERPINE2	XM_005610646.2
FAM124B	XM_001496040.5
CUL3	XM_005610647.2
DOCK10	XM_014740392.1
NYAP2	XM_001915660.2
RHBDD1	XM_014740397.1
COL4A4	XM_014740399.1
TM4SF20	XM_001496654.3
LOC106783238	XM_014740311.1
LOC100062650	XM_014740442.1
DAW1	XM_005610664.2
SPHKAP	XM_001494233.4
DNER	XM_001494467.4
TRIP12	XM_005610666.2
LOC102147958	XM_005610793.1
SLC16A14	XM_001497261.3
LOC102147723	XM_014740332.1
SP110	XM_014740331.1
SP140	XM_014740334.1
SP100	XM_005610682.2
LOC102148260	XM_014740330.1
CAB39	XM_001494866.5
ITM2C	XM_001494993.4
GPR55	XM_005610693.2
SPATA3	XM_005610696.2
C6H2orf72	XM_014740312.1
PSMD1	XM_005610697.2
HTR2B	XM_001498084.4
ARMC9	XM_005610700.2
B3GNT7	XM_005610796.1
NCL	XM_001495161.5
NMUR1	XM_005610708.2
C6H2orf57	XM_001495220.3
PTMA	XM_001498434.5
PDE6D	XM_014740430.1
COPS7B	XM_005610714.2
NPPC	XM_001498602.4
DIS3L2	XM_014740414.1
ALPI	XM_001495425.4
ECEL1	XM_014740313.1
PRSS56	XM_003365145.2
CHRND	XM_001495516.4
CHRNG	XM_001498787.3
EFHD1	XM_014740438.1
GIGYF2	XM_014740389.1
KCNJ13	XM_001498988.4
NGEF	XM_014740314.1
NEU2	XM_014740457.1
INPP5D	XM_001495662.3
ATG16L1	XM_014740400.1
DGKD	XM_005610724.2
USP40	XM_014740345.1
DNAJB3	XM_014740437.1
LOC100065342	XM_001915834.4
MROH2A	XM_001499448.5
HJURP	XM_005610735.2
TRPM8	XM_001499486.5
SPP2	XM_005610736.2
ARL4C	XM_005610737.2
SH3BP4	XM_001499645.4
AGAP1	XM_014740402.1
GBX2	XM_001916382.4
LOC100630909	XM_005610738.1
ACKR3	XM_005610601.2
COL6A3	XM_014740385.1
MLPH	XM_014740420.1
RAB17	XM_005610741.2
LRRFIP1	XM_014740356.1
RAMP1	XM_014740316.1
UBE2F	XM_001500288.2
SCLY	XM_014740407.1
ESPNL	XM_005610798.2
KLHL30	XM_001916528.3
FAM132B	XM_014740317.1
ILKAP	XM_001500361.5
PER2	XM_014740411.1
TRAF3IP1	XM_014740318.1
HDAC4	XM_005610800.2
NDUFA10	XM_001500579.3
LOC100067104	XM_005610759.1
LOC100067126	XM_001497244.4
LOC100067149	XM_001497262.2
LOC100067171	XM_001501946.1
LOC100067193	XM_001916101.1
MYEOV2	XM_001497339.5
GPC1	XM_014740319.1
ANKMY1	XM_014740320.1
GPR35	XM_005610760.2
AQP12B	XM_001497490.2
KIF1A	XM_014740321.1
AGXT	XM_001497502.4
C6H2orf54	XM_001502867.2
SNED1	XM_005610804.2
MTERF4	XM_001497592.3
PASK	XM_014740445.1
PPP1R7	XM_005610765.2
LOC106783239	XM_014740323.1
HDLBP	XM_001502985.4
SEPT2	XM_014740396.1
FARP2	XM_005610773.2
STK25	XM_014740386.1
BOK	XM_014740324.1
THAP4	XM_001497749.5
ATG4B	XM_005610806.2
DTYMK	XM_001497782.3
ING5	XM_014740426.1
D2HGDH	XM_005610776.2
GAL3ST2	XM_001497831.3
NEU4	XM_005614715.2
PDCD1	XM_005610777.2
USP18	XM_014740623.1
TUBA8	XM_001489082.4
PEX26	XM_014740645.1
MICAL3	XM_014740546.1
BID	XM_005610818.2
BCL2L13	XM_005610819.2
ATP6V1E1	XM_001489704.5
CECR2	XM_014740579.1
CECR1	XM_005610822.2
CECR5	XM_005610823.2
IL17RA	XM_005610824.2
CACNA1C	XM_014740624.1
LRTM2	XM_005610827.2
ADIPOR2	XM_005610811.2
WNT5B	XM_001489931.5
ERC1	XM_001491831.4
LOC102147898	XM_005611019.1
RAD52	XM_005610828.2
LOC100056745	XM_005611023.1
LOC106783272	XM_014740540.1
NINJ2	XM_014740537.1
B4GALNT3	XM_014740490.1
CCDC77	XM_005610834.2
KDM5A	XM_014740556.1
SLC6A13	XM_014740678.1
LOC100056978	XM_014740491.1
IQSEC3	XM_014740492.1
LOC100050616	XM_005610835.2
DDX11	XM_014740641.1
LOC102148773	XM_014740493.1
LOC102148677	XM_014740675.1
FKBP4	XM_005610838.2
ITFG2	XM_014740494.1
NRIP2	XM_005610839.2
LOC100630897	XM_014740737.1
FOXM1	XM_014740714.1
RHNO1	XM_001493504.3
TULP3	XM_005610846.2
TEAD4	XM_014740495.1
TSPAN9	XM_005610847.2
TSPAN11	XM_014740676.1
PRMT8	XM_001493878.3
CRACR2A	XM_014740668.1
PARP11	NM_001301262.1
TIGAR	NM_001301264.1
FGF23	XM_001491419.2
RAD51AP1	XM_001494429.3
DYRK4	XM_005610850.2
AKAP3	XM_001494539.3
NDUFA9	XM_001494601.3
KCNA6	NM_001256930.1
KCNA1	NM_001256931.1
KCNA5	XM_005610855.2
LOC100051778	XM_001495162.4
NTF3	XM_001495245.5
ANO2	XM_014740496.1
VWF	NM_001242566.1
CD9	XM_005611028.1
PLEKHG6	XM_014740634.1
SCNN1A	XM_001915483.3
LTBR	XM_005610856.2
CD27	XM_005610858.2
TAPBPL	XM_001492199.4
VAMP1	XM_005610861.2
NCAPD2	XM_001495940.4
GAPDH	NM_001163856.1
IFFO1	XM_014740497.1
NOP2	XM_001496188.3
CHD4	XM_014740559.1
LPAR5	XM_014740498.1
ACRBP	XM_001496520.3
ZNF384	XM_014740608.1
PIANP	XM_001496868.5
COPS7A	XM_001496881.3
CD4	XM_001497051.4
GPR162	XM_001915670.3
P3H3	XM_014740499.1
GNB3	XM_014740553.1
CDCA3	XM_005610887.2
USP5	XM_001915524.4
TPI1	XM_001497472.5
ENO2	XM_001497578.5
ATN1	XM_005611031.2
C6H12orf57	XM_001497672.4
PTPN6	XM_014740655.1
PHB2	XM_001497865.4
EMG1	XM_001497812.4
LPCAT3	XM_001497952.5
C1S	XM_001492587.5
C1R	XM_005610896.2
C1RL	XM_005610897.2
CLSTN3	XM_001498099.5
PEX5	XM_014740638.1
LOC100147591	XM_005610904.1
CD163L1	XM_005610905.2
CD163	XM_005610906.2
LOC100060538	XM_014740542.1
CLEC4E	XM_001492794.3
LOC100053223	XM_014740532.1
LOC100060672	XM_014740677.1
NECAP1	XM_001498661.3
C3AR1	XM_001498682.3
FOXJ2	XM_014740640.1
NANOG	XM_001498808.1
NANOGNB	XM_005611032.1
LOC100053416	XM_001498835.4
GDF3	XM_001493136.1
AICDA	XM_001493186.5
LOC100061174	XM_014740501.1
MFAP5	XM_014740502.1
RIMKLB	XM_014740591.1
A2ML1	XM_014740588.1
PHC1	XM_005610913.1
KLRG1	XM_001499050.3
LOC100061656	XM_014740695.1
LOC100061692	XM_001499123.4
LOC100061763	XM_014740693.1
LOC100061827	XM_014740733.1
KLRB1	XM_001499255.3
LOC100630090	XM_005610918.2
LOC102147467	XM_005610920.2
LOC100630149	XM_014740503.1
CLECL1	XM_001915698.4
CD69	XM_001499388.3
LOC100062092	XM_001499407.3
CLEC2B	XM_014740725.1
LOC102147769	XM_014740739.1
CLEC12A	XM_001499465.3
CLEC1B	XM_005610928.2
CLEC9A	XM_001493937.3
CLEC7A	XM_005610932.2
OLR1	XM_001493960.4
TMEM52B	XM_005611037.2
LOC101910264	NM_001281815.1
LOC100053963	XM_005610937.2
LOC106783293	XM_014740734.1
LOC100062618	XM_014740505.1
LOC100062688	XM_014740506.1
LOC106783267	XM_014740526.1
LOC106780861	XM_014740507.1
LOC100062789	XM_014740535.1
LOC100062823	XM_014740727.1
LOC106783263	XM_014740508.1
LOC102148941	XM_005610943.2
LY49F	XM_005610808.2
LY49B	NM_001081923.1
LY49C	NM_001081828.1
LY49E	XM_005610807.2
LY49D	NM_001081924.1
LOC100065075	XM_001500320.3
STYK1	XM_001500326.3
YBX3	XM_014740509.1
LOC106783277	XM_014740555.1
LOC100065516	XM_001496077.2
LOC100065630	XM_014740510.1
LOC100065729	XM_001496240.2
LOC100065827	XM_005611043.1
SMIM10L1	XM_005610945.2
LOC102150893	XM_014740514.1
LOC100066131	XM_005610946.2
ETV6	XM_001501246.5
BCL2L14	XM_001501285.3
LRP6	XM_001501298.3
DUSP16	XM_014740515.1
CREBL2	XM_014740665.1
GPR19	XM_005610948.2
DDX47	XM_001501444.5
GPRC5A	XM_001501469.2
GPRC5D	XM_001496882.3
FAM234B	XM_014740551.1
GSG1	XM_014740552.1
EMP1	XM_001501548.3
GRIN2B	XM_014740731.1
ATF7IP	XM_001501672.5
GUCY2C	XM_001501698.3
LOC100063835	XM_014740586.1
LOC102150778	XM_014740718.1
WBP11	XM_001501733.3
SMCO3	XM_001501745.3
ART4	XM_001497341.3
ERP27	XM_001501766.3
ARHGDIB	XM_005610958.2
PDE6H	XM_014740543.1
RERG	XM_014740719.1
PTPRO	XM_005611047.2
EPS8	XM_005610962.2
STRAP	XM_001497473.5
DERA	XM_014740684.1
LMO3	XM_014740517.1
RERGL	XM_001497707.5
PIK3C2G	XM_014740518.1
PLCZ1	XM_014740533.1
CAPZA3	XM_001501974.3
PLEKHA5	XM_014740569.1
AEBP2	XM_014740519.1
PDE3A	XM_014740463.1
SLCO1C1	XM_001502044.2
LOC100068155	XM_005610968.2
SLCO1A2	XM_014740474.1
IAPP	XM_014740585.1
PYROXD1	XM_001502130.4
RECQL	XM_001502159.3
GOLT1B	XM_001502171.5
SPX	XM_005611050.2
GYS2	XM_001502186.4
KCNJ8	XM_001502229.3
ABCC9	XM_001502258.4
LOC102148747	XM_014740735.1
ST8SIA1	XM_001502320.5
C2CD5	XM_005610976.2
ETNK1	XM_014740521.1
SOX5	XM_014740656.1
BCAT1	XM_005610980.2
LRMP	XM_001498588.5
CASC1	XM_005610982.2
LYRM5	XM_005610984.2
LMNTD1	XM_014740650.1
RASSF8	XM_001502654.5
BHLHE41	XM_014740732.1
SSPN	XM_001498823.4
ITPR2	XM_005610991.2
ASUN	XM_014740702.1
TM7SF3	XM_001502786.4
STK38L	XM_014740522.1
SMCO2	XM_005610995.2
PPFIBP1	XM_014740612.1
C6H12orf71	XM_014740620.1
REP15	XM_001502862.2
MRPS35	XM_014740523.1
MANSC4	XM_003365159.1
KLHL42	XM_014740524.1
PTHLH	NM_001163981.1
CCDC91	XM_005611003.2
FAR2	XM_014740700.1
ERGIC2	XM_001502934.4
TMTC1	XM_005611007.2
IPO8	XM_005611009.2
CAPRIN2	XM_014740527.1
FAM60A	XM_014740674.1
DENND5B	XM_014740639.1
METTL20	XM_014740571.1
AMN1	XM_014740573.1
KIAA1551	XM_005611016.2
BICD1	XM_001503123.4
FGD4	XM_003365190.3
YARS2	XM_001503208.3
PKP2	XM_005611058.2
SYT10	XM_001503215.2
LOC100070179	XM_005611059.2
LOC100064952	XM_001503244.5
CPNE8	XM_001503265.4
KIF21A	XM_014740529.1
LOC100070407	XM_001500065.3
LOC106780894	XM_014740759.1
C6H12orf40	XM_014740760.1
SLC2A13	XM_014740761.1
LRRK2	XM_014740975.1
LOC106783299	XM_014740762.1
MUC19	XM_014741037.1
CNTN1	XM_001487937.4
PDZRN4	XM_001914682.4
GXYLT1	XM_014740763.1
YAF2	XM_005611084.2
PPHLN1	XM_005611085.1
PRICKLE1	XM_001488203.5
ADAMTS20	XM_001488308.4
LOC102147620	XM_005611390.1
PUS7L	XM_001489281.5
IRAK4	XM_001488439.5
TWF1	XM_005611391.2
TMEM117	XM_001488535.5
NELL2	XM_001914761.4
DBX2	XM_001489424.4
ANO6	XM_005611095.2
ARID2	XM_003365255.3
SLC38A1	XM_014740928.1
SLC38A2	XM_001489523.5
AMIGO2	XM_005611080.2
PCED1B	XM_014740963.1
RPAP3	XM_005611106.2
ENDOU	XM_001489751.4
RAPGEF3	XM_001489776.5
SLC48A1	XM_001490287.5
HDAC7	XM_005611111.2
VDR	XM_014740747.1
TMEM106C	XM_001490227.3
COL2A1	XM_005611082.2
SENP1	XM_014740882.1
PFKM	XM_014740748.1
ASB8	XM_005611125.2
CCDC184	XM_005611127.2
LOC100057097	XM_001490576.2
LOC106783327	XM_014740974.1
ZNF641	XM_014740973.1
LOC100057255	XM_014740765.1
LOC100057421	XM_014740766.1
LOC100057462	XM_001490794.2
LOC100057502	XM_001490828.2
C6H12orf54	XM_005611129.2
LOC100057620	XM_001490908.2
LOC100057699	XM_001490962.2
LOC100057793	XM_001491013.3
LOC100057883	XM_014740768.1
LOC100057935	XM_001491095.2
LOC100057977	XM_001491111.2
LOC100058025	XM_001491147.2
LOC100058068	XM_014740769.1
LOC100058198	XM_001491254.2
LOC100058292	XM_001491316.2
LOC100058332	XM_014740771.1
LOC100058373	XM_001491363.2
LOC100058417	XM_001491393.2
LOC100058461	XM_001491420.2
LOC100058507	XM_001491450.2
LOC100058545	XM_001491472.2
KANSL2	XM_014740980.1
ADCY6	XM_005611132.2
CACNB3	XM_001504105.5
DDX23	XM_001504119.4
RND1	XM_001504129.4
CCDC65	XM_001504130.5
WNT10B	XM_001504138.5
WNT1	XM_001504141.4
DDN	XM_014741026.1
DHH	XM_001915370.4
LMBR1L	XM_014740984.1
LOC100059091	XM_001491832.4
LOC100051840	XM_001504174.4
LOC100051901	XM_001504181.3
PRPH	XM_005611142.2
TROAP	XM_014741025.1
C1QL4	XM_001491954.3
DNAJC22	XM_014741015.1
SPATS2	XM_014740927.1
KCNH3	XM_005611144.2
MCRS1	XM_001504209.3
FAM186B	XM_001492150.3
PRPF40B	XM_014740863.1
FMNL3	XM_014740854.1
TMBIM6	XM_001504223.3
NCKAP5L	XM_005611151.2
BCDIN3D	XM_001915611.3
FAIM2	XM_001504227.5
AQP2	XM_005611081.2
AQP6	XM_003365229.3
RACGAP1	XM_005611154.2
ASIC1	XM_014740772.1
SMARCD1	XM_005611162.2
GPD1	XM_001504241.3
LOC106783320	XM_014740895.1
CERS5	XM_001504248.5
LIMA1	XM_014740971.1
FAM186A	XM_003365205.2
DIP2B	XM_014740774.1
ATF1	XM_014740977.1
TMPRSS12	XM_014740775.1
METTL7A	XM_001492645.3
SLC11A2	XM_005611175.2
CSRNP2	XM_014740849.1
TFCP2	XM_014740851.1
POU6F1	XM_014740991.1
SMAGP	XM_001492964.4
BIN2	XM_005611196.2
CELA1	XM_001504323.3
GALNT6	XM_001504324.3
SLC4A8	XM_014740989.1
SCN8A	XM_014740776.1
ANKRD33	XM_014741030.1
ACVRL1	XM_001504352.5
ACVR1B	XM_001494129.5
GRASP	XM_005611396.1
NR4A1	XM_014740987.1
ATG101	XM_001504369.3
KRT80	XM_001504373.3
KRT7	XM_001504375.3
LOC100062875	XM_001494298.3
LOC102149928	XM_014740780.1
LOC100062930	XM_001504383.2
LOC100062959	XM_005611208.2
LOC100146665	XM_001916214.2
LOC100062985	XM_014741017.1
KRT84	XM_001504395.3
KRT82	XM_001494430.3
LOC100061458	XM_001504397.3
LOC100061487	XM_001504398.3
LOC100061525	XM_001504406.5
LOC100061560	XM_001504410.4
LOC100061595	XM_001504413.4
KRT5	XM_001504418.5
KRT71	XM_005611211.2
LOC100061693	XM_001504432.4
LOC100061725	XM_001504434.4
LOC100063179	XM_014740781.1
KRT2	XM_001504438.3
LOC100061764	XM_001504446.4
LOC100146152	XM_014740782.1
KRT1	XM_001494579.5
KRT77	XM_001504457.2
LOC100063342	XM_014740783.1
KRT76	XM_001494641.3
KRT3	XM_001504470.3
KRT4	XM_001504474.3
KRT79	XM_001504477.2
KRT78	XM_014740785.1
KRT18	XM_005614771.2
EIF4B	XM_005611213.2
TNS2	XM_005611399.2
SPRYD3	XM_001490239.5
IGFBP6	NM_001308604.1
SOAT2	XM_001916571.4
ZNF740	XM_005611224.2
ITGB7	XM_005611221.2
RARG	XM_005611220.2
MFSD5	XM_005611228.2
ESPL1	XM_005611226.1
C6H12orf10	XM_001504512.4
AAAS	XM_001494910.3
SP7	XM_014741033.1
SP1	XM_003365244.3
AMHR2	XM_014740786.1
MAP3K12	XM_005611233.2
TARBP2	XM_001504534.4
NPFF	XM_005611250.2
ATF7	XM_005611252.2
ATP5G2	XM_005615236.1
CALCOCO1	XM_001504546.4
HOXC13	XM_001916812.4
HOXC12	XM_001916802.2
HOXC10	XM_005614754.2
HOXC9	XM_014740788.1
SMUG1	XM_005611255.1
NFE2	XM_001495426.4
GPR84	XM_001504570.3
ZNF385A	XM_014740789.1
ITGA5	XM_001504571.5
PDE1B	XM_014740890.1
PPP1R1A	XM_005611403.2
MUCL1	XM_005611271.2
TESPA1	XM_005611272.2
LOC100053184	XM_005611404.2
LOC100053235	XM_001488601.2
LOC100053381	XM_005611405.1
LOC100053477	XM_005611406.2
LOC100629654	XM_005611407.2
LOC100629677	XM_005611408.2
LOC100053623	XM_005611409.1
LOC100054063	XM_014740791.1
LOC100054214	XM_001489003.4
LOC100054256	XM_001489021.4
LOC100054306	XM_001489041.2
LOC100054400	XM_014740829.1
LOC100054497	XM_014740793.1
LOC100054585	XM_001489166.2
LOC100054626	XM_001489180.3
LOC100050555	XM_003365213.1
LOC106783301	XM_014740794.1
LOC100630091	XM_014740795.1
LOC100054771	XM_001489259.2
LOC100054816	XM_001489289.2
LOC100054952	XM_001489356.2
LOC100055039	XM_001916329.1
LOC100055082	XM_001489428.2
LOC100055176	XM_001489483.5
LOC100055272	XM_001489531.2
LOC100055308	XM_014740843.1
LOC100050632	XM_001504060.3
LOC100055352	XM_001489573.2
LOC100055434	XM_001489614.3
LOC100055559	XM_001489686.3
LOC100055600	XM_001489711.2
LOC100055645	XM_001489735.2
LOC100055688	XM_001489758.3
LOC100055734	XM_005611411.1
LOC100055866	XM_014740828.1
LOC100055946	XM_001916387.1
LOC100055986	XM_001489917.2
LOC102149245	XM_014740797.1
LOC100056234	XM_001490066.2
LOC102149336	XM_014740798.1
LOC100056355	XM_001490136.2
LOC100056394	XM_001490157.2
LOC100056577	XM_001490258.3
LOC100056625	XM_001490296.2
LOC100056707	XM_014740835.1
LOC100056754	XM_001490369.2
LOC100050867	XM_005611273.1
LOC100056905	XM_001917221.1
LOC100056946	XM_014740800.1
LOC100057025	XM_003365214.1
LOC100057062	XM_001490549.5
LOC106783310	XM_014740819.1
LOC100057190	XM_001490627.5
LOC100057267	XM_001490665.2
LOC100057392	XM_014740801.1
LOC100057471	XM_001490802.4
LOC100057512	XM_001490834.3
LOC100057630	XM_001490916.2
LOC100057893	XM_014740803.1
LOC100057988	XM_001491120.3
LOC100058122	XM_001491212.2
LOC100051089	XM_001504715.2
LOC100058210	XM_001491264.5
LOC100058345	XM_001491344.3
LOC100058384	XM_014740805.1
LOC100058428	XM_001491399.2
LOC100058471	XM_001491426.2
LOC100058554	XM_001491477.2
LOC100058592	XM_001491512.2
LOC100058635	XM_001491539.2
LOC100058715	XM_014740817.1
METTL7B	XM_001504773.3
ITGA7	XM_014740806.1
BLOC1S1	XM_001504775.4
RDH5	XM_001504776.3
GDF11	XM_001491656.5
SARNP	NM_001309411.1
ORMDL2	XM_014740875.1
DNAJC14	XM_001504784.5
LOC100058940	XM_001491732.3
MMP19	XM_001491758.4
PYM1	XM_005611279.2
DGKA	XM_014740914.1
PMEL	XM_005611061.2
CDK2	XM_005611283.2
RAB5B	XM_001504797.4
SUOX	XM_014740897.1
IKZF4	XM_014741006.1
RPS26	NM_001163890.1
ERBB3	XM_005611415.1
ZC3H10	XM_001504809.3
ESYT1	XM_001504811.4
MYL6	XM_014740886.1
SMARCC2	XM_014740884.1
LOC102147946	XM_005611302.1
RNF41	XM_005611300.2
SLC39A5	XM_014740841.1
ANKRD52	XM_005611307.2
CS	NM_001195515.1
CNPY2	XM_001504833.4
PAN2	XM_014740877.1
IL23A	XM_014740754.1
STAT2	XM_014740881.1
APOF	XM_005611417.2
TIMELESS	XM_014741005.1
SPRYD4	XM_001504845.3
GLS2	XM_001504846.5
RBMS2	XM_001504847.4
BAZ2A	XM_014740864.1
ATP5B	NM_001195525.1
PTGES3	XM_001492303.4
PRIM1	XM_014740821.1
LOC100052840	XM_001504853.3
LOC100146471	XM_014740823.1
LOC106783298	XM_014740758.1
SDR9C7	XM_001488339.4
LOC100052445	XM_014740950.1
LOC100052505	XM_014740952.1
LOC100052562	XM_005611325.2
GPR182	XM_014740988.1
ZBTB39	NM_001256905.1
TAC3	XM_014740816.1
MYO1A	XM_005611326.2
NEMP1	NM_001309214.1
NAB2	XM_001488470.5
STAT6	XM_005611327.2
NXPH4	XM_014740807.1
SHMT2	XM_001488536.4
STAC3	XM_001488613.3
R3HDM2	XM_005611330.2
INHBC	XM_001488583.2
INHBE	XM_001488790.3
GLI1	XM_014740741.1
ARHGAP9	XM_001488847.5
MARS	XM_005611342.2
DDIT3	XM_001488999.3
MBD6	XM_014740830.1
DCTN2	XM_001489130.3
KIF5A	XM_005611344.2
PIP4K2C	XM_005611345.2
DTX3	XM_014740938.1
ARHGEF25	XM_003365275.3
SLC26A10	XM_014741012.1
B4GALNT1	XM_005611419.2
OS9	NM_001167682.2
AGAP2	XM_001917855.4
CDK4	XM_014740933.1
2023-03-09	XM_001488791.5
CYP27B1	NM_001163957.1
METTL1	XM_014740756.1
METTL21B	XM_001490082.5
TSFM	XM_014740887.1
AVIL	XM_001490228.3
CTDSP2	XM_014740888.1
XRCC6BP1	XM_005611420.2
LRIG3	XM_005611355.2
SLC16A7	XM_014740979.1
FAM19A2	XM_005611359.2
USP15	XM_005611421.1
MON2	XM_005611362.2
PPM1H	XM_001491473.4
AVPR1A	XM_001917923.4
TMEM5	XM_005611365.2
SRGAP1	XM_001491676.4
C6H12orf66	XM_001491806.3
C6H12orf56	XM_005611422.2
XPOT	XM_001491849.4
TBK1	XM_001917942.4
RASSF3	XM_005611368.2
GNS	XM_001492151.5
WIF1	XM_014741035.1
LEMD3	XM_005614917.2
HMGA2	XM_014741022.1
TMBIM4	XM_001491112.3
IRAK3	XM_005611370.1
HELB	XM_001916981.2
GRIP1	XM_014740956.1
DYRK2	XM_001917016.4
IFNG	NM_001081949.1
IL26	XM_005611423.1
IL22	XM_014740818.1
MDM1	XM_014740811.1
RAP1B	NM_001253838.1
NUP107	XM_005611372.2
MDM2	XM_001918020.3
CPM	XM_001917056.3
CPSF6	XM_014740812.1
LYZ	XM_001494130.3
YEATS4	XM_014740990.1
FRS2	XM_014740922.1
CCT2	XM_003365200.3
LRRC10	XM_005615059.2
BEST3	XM_001494431.3
RAB3IP	XM_005611382.2
LOC100060400	XM_014740813.1
MISP	XM_014741046.1
LOC100061673	XM_014741215.1
HMHA1	XM_005611433.2
POLR2E	XM_014741282.1
SBNO2	XM_014741049.1
STK11	XM_001492156.4
LOC100068881	XM_014741246.1
NDUFS7	XM_001503789.5
GAMT	XM_001498652.4
DAZAP1	XM_005611738.2
REEP6	XM_014741353.1
ADAMTSL5	XM_014741050.1
PLK5	XM_014741146.1
MEX3D	XM_014741051.1
MBD3	XM_001499364.5
LOC102150154	XM_005611438.2
LOC100147519	XM_005611441.2
TCF3	XM_005611743.2
REXO1	XM_014741052.1
ABHD17A	XM_005615103.2
ADAT3	XM_014741315.1
SCAMP4	XM_014741316.1
LOC102150460	XM_005611444.2
CSNK1G2	XM_014741053.1
BTBD2	XM_005611447.2
MKNK2	XM_014741054.1
MOB3A	XM_005611449.2
IZUMO4	XM_014741390.1
AP3D1	XM_014741209.1
LSM7	XM_005611750.1
SPPL2B	XM_005611454.2
TMPRSS9	XM_001914826.2
TIMM13	XM_001494016.4
LMNB2	XM_005611751.2
GADD45B	XM_001493821.4
LOC100146728	XM_014741352.1
THOP1	XM_001493535.4
ZNF554	XM_014741056.1
ZNF555	XM_005611457.2
LOC100060139	XM_014741369.1
LOC100629730	XM_014741170.1
LOC100060011	XM_005611460.2
LOC102148548	XM_014741362.1
LOC100059925	XM_014741310.1
LOC100059827	XM_014741396.1
TLE2	XM_014741232.1
GNA11	XM_005611464.2
CELF5	XM_014741058.1
SMIM24	XM_014741059.1
NFIC	XM_014741060.1
DOHH	XM_014741061.1
FZR1	XM_001503389.4
TJP3	XM_005611759.2
APBA3	XM_014741062.1
ZFR2	XM_014741364.1
NMRK2	XM_003365305.3
DAPK3	XM_001503352.5
EEF2	XM_001915097.3
PIAS4	XM_001916640.4
MAP2K2	XM_014741063.1
CREB3L3	XM_014741064.1
SIRT6	XM_005614800.2
ANKRD24	XM_014741065.1
CCDC94	XM_001496436.3
SHD	XM_014741143.1
TMIGD2	XM_014741067.1
FSD1	XM_001494323.5
MPND	XM_001916681.4
SH3GL1	XM_014741253.1
UBXN6	XM_014741069.1
SEMA6B	XM_005611471.2
TNFAIP8L1	XM_001494106.4
MYDGF	XM_014741195.1
DPP9	XM_005611475.2
FEM1A	XM_005614862.2
TICAM1	XM_014741337.1
PLIN3	XM_014741070.1
ARRDC5	XM_005611771.2
UHRF1	XM_005611477.2
KDM4B	XM_005611772.2
PTPRS	XM_014741071.1
SAFB2	XM_005611773.2
SAFB	XM_014741073.1
HSD11B1L	XM_014741360.1
LONP1	XM_014741074.1
CATSPERD	XM_005611482.2
PRR22	XM_005611775.1
NDUFA11	XM_014741075.1
CAPS	XM_001495900.3
RANBP3	XM_005611486.2
RFX2	XM_014741325.1
ACSBG2	XM_005611487.2
LOC102149931	XM_005611777.2
MLLT1	XM_005611778.2
ACER1	XM_014741148.1
CLPP	XM_014741076.1
PSPN	XM_001496079.3
GTF2F1	XM_001495585.3
LOC100065586	XM_005611490.2
KHSRP	XM_001496144.3
SLC25A41	XM_001495697.4
SLC25A23	XM_014741077.1
CRB3	XM_001916887.4
TUBB4A	XM_005611493.2
TNFSF9	XM_005611780.1
TNFSF14	XM_001496219.3
LOC100060539	XM_001915554.4
GPR108	XM_014741079.1
TRIP10	XM_003365319.3
SH2D3A	XM_005611782.2
VAV1	XM_005611495.2
CLEC4G	XM_001496835.3
FCER2	NM_001081807.2
RETN	XM_014741141.1
PCP2	XM_014741374.1
XAB2	XM_001916939.3
CAMSAP3	XM_014741084.1
PNPLA6	XM_005611499.2
MCOLN1	XM_014741085.1
ZNF358	XM_014741086.1
C7H19orf45	XM_001496690.2
PEX11G	XM_001497037.3
INSR	XM_014741203.1
LOC100147325	XM_014741136.1
LOC100066686	XM_014741137.1
LOC100629660	XM_005611504.2
LOC100066738	XM_014741138.1
LRRC8E	XM_001497750.4
MAP2K7	XM_005611789.2
SNAPC2	XM_005611507.2
TIMM44	XM_005611508.2
ELAVL1	XM_001497883.5
CCL25	XM_014741140.1
FBN3	XM_014741087.1
CERS4	XM_001497105.5
CD320	XM_014741088.1
NDUFA7	XM_001497139.5
RPS28	XM_005611512.2
ANGPTL4	XM_014741341.1
GPR83	XM_001498305.5
MRE11A	XM_001498350.5
ANKRD49	XM_005611517.2
PIWIL4	XM_001498511.3
AMOTL1	XM_005611518.2
CWC15	NM_001309292.1
KDM4D	XM_001497459.4
LOC100067461	XM_005611792.1
ENDOD1	XM_014741280.1
SESN3	XM_001916022.4
CEP57	XM_001497796.5
MTMR2	XM_001497833.5
MAML2	XM_001497899.5
CCDC82	XM_001499359.5
JRKL	XM_005611793.2
LOC106783339	XM_014741092.1
CNTN5	XM_014741093.1
ARHGAP42	XM_005614996.2
PGR	XM_014741094.1
TRPC6	XM_001499621.5
ANGPTL5	XM_005611535.2
CEP126	XM_014741342.1
YAP1	XM_001498647.5
BIRC3	XM_001499875.4
BIRC2	XM_001916286.4
TMEM123	XM_005611537.2
MMP7	XM_001498809.2
MMP20	XM_001500052.3
MMP27	XM_014741394.1
LOC100146442	XM_005614890.1
MMP1	NM_001081847.2
MMP3	NM_001082495.2
MMP12	XM_001498874.3
MMP13	NM_001081804.1
PDGFD	XM_014741322.1
DDI1	XM_001500413.3
LOC100069290	XM_014741350.1
CASP4	XM_001500492.3
CASP1	NM_001081842.1
LOC100069322	XM_001499106.2
MSANTD4	XM_005611541.2
KBTBD3	XM_005611542.2
GUCY1A2	XM_005611799.2
CWF19L2	XM_014741255.1
ALKBH8	XM_001500933.3
ELMOD1	XM_001499360.4
SLN	XM_014741099.1
SLC35F2	XM_001500994.5
CUL5	XM_005611549.2
ACAT1	XM_005611550.2
NPAT	XM_014741300.1
ATM	XM_014741040.1
C7H11orf65	XM_001499508.3
EXPH5	XM_001916667.3
DDX10	XM_001499568.4
C7H11orf87	XM_014741376.1
ZC3H12C	XM_014741102.1
RDX	XM_014741221.1
FDX1	XM_005611802.2
ARHGAP20	XM_001499897.4
C7H11orf53	XM_001499939.1
POU2AF1	XM_001501588.5
LOC106783370	XM_014741378.1
BTG4	XM_001499981.3
C7H11orf88	XM_014741391.1
LAYN	XM_014741359.1
SIK2	XM_001500043.5
ALG9	XM_014741234.1
FDXACB1	XM_001501767.3
C7H11orf1	XM_014741236.1
DIXDC1	XM_005611561.2
DLAT	XM_001501821.5
PIH1D2	XM_001501850.3
TIMM8B	XM_001501866.5
BCO2	XM_005611567.2
PTS	XM_003365334.3
NCAM1	XM_014741261.1
TTC12	XM_014741347.1
ANKK1	XM_014741383.1
DRD2	XM_005611574.2
TMPRSS5	XM_014741105.1
ZW10	XM_001502053.4
CLDN25	XM_001500389.1
USP28	XM_014741249.1
HTR3A	NM_001301236.1
ZBTB16	XM_014741177.1
C7H11orf71	XM_005611579.2
RBM7	XM_001502176.4
NXPE1	XM_001500547.3
NXPE4	XM_005611582.2
CADM1	XM_005611588.2
LOC102148969	XM_014741270.1
BUD13	XM_014741106.1
ZPR1	XM_001502433.4
APOA5	XM_001500785.3
APOA4	XM_001502453.3
APOA1	XM_005611592.2
SIK3	XM_005611596.2
PAFAH1B2	NM_001309348.1
SIDT2	XM_014741156.1
PCSK7	XM_001502605.3
RNF214	XM_005611601.2
BACE1	XM_014741188.1
CEP164	XM_014741107.1
DSCAML1	XM_014741108.1
FXYD2	XM_005611604.2
FXYD6	XM_001502701.3
TMPRSS13	XM_005611605.2
IL10RA	XM_014741297.1
TMPRSS4	XM_005611606.2
SCN4B	XM_001502720.3
SCN2B	XM_014741349.1
AMICA1	XM_005611608.2
MPZL3	XM_005611612.2
CD3E	XM_003365338.3
CD3D	XM_001502831.3
CD3G	XM_001502838.4
UBE4A	XM_001502841.5
KMT2A	XM_014741111.1
TMEM25	XM_014741230.1
ARCN1	XM_005611625.2
PHLDB1	XM_014741112.1
TREH	XM_014741113.1
BCL9L	XM_014741207.1
UPK2	XM_014741145.1
CCDC84	XM_001501028.4
RPS25	XM_001503063.3
TRAPPC4	XM_001503069.4
SLC37A4	XM_014741189.1
HYOU1	XM_005611630.2
VPS11	XM_001503125.4
C2CD2L	XM_005611635.2
HINFP	XM_001917432.4
ABCG4	XM_001917435.4
NLRX1	XM_014741250.1
PDZD3	XM_001501136.5
CCDC153	XM_003365323.3
CBL	XM_014741180.1
RNF26	XM_005611640.2
C1QTNF5	XM_014741114.1
MFRP	XM_001503214.2
USP2	XM_005611641.2
THY1	XM_001503225.3
PVRL1	XM_001503231.4
TRIM29	XM_014741299.1
OAF	XM_001501247.4
POU2F3	XM_014741115.1
TMEM136	XM_014741355.1
ARHGEF12	XM_005611644.2
GRIK4	XM_014741117.1
TBCEL	XM_014741312.1
TECTA	XM_014741196.1
SC5D	NM_001309338.1
SORL1	XM_005611814.2
UBASH3B	XM_001917568.3
CRTAM	XM_005611650.2
C7H11orf63	XM_014741385.1
BSX	XM_001503370.1
HSPA8	NM_001081778.2
CLMP	XM_005611655.2
GRAMD1B	XM_005611656.2
SCN3B	NM_001309202.1
ZNF202	XM_001917629.4
LOC100071738	XM_001501589.3
LOC100071756	XM_001501611.4
LOC100071761	XM_001501616.2
LOC100071766	XM_001501618.2
LOC100071772	XM_001501622.4
TMEM225	XM_001501632.3
LOC100071796	XM_005611816.2
LOC100071816	XM_001501673.3
LOC100071827	XM_014741152.1
LOC100071851	XM_001501699.3
LOC100063713	XM_001504259.2
LOC100071862	XM_001501709.2
LOC100071877	XM_001501724.2
LOC100071880	XM_001501728.2
LOC100146932	XM_014741118.1
LOC100071886	XM_001501734.2
LOC100071894	XM_005611817.1
LOC100071910	XM_001501761.3
LOC100071915	XM_001501768.5
LOC100071925	XM_001501776.3
LOC100071929	XM_001501780.4
LOC100063748	XM_001504647.2
LOC100063780	XM_001504677.2
LOC100071953	XM_014741161.1
VWA5A	XM_001501810.4
LOC100071961	XM_001501814.3
LOC100071971	XM_001501828.2
LOC100071977	XM_001504708.4
LOC100071983	XM_001501835.2
LOC100071988	XM_001501838.3
LOC100071999	XM_001501847.2
LOC100072002	XM_005611663.1
LOC100072010	XM_001501860.3
LOC100072013	XM_001501863.2
LOC100072019	XM_001501870.2
LOC100072022	XM_014741171.1
LOC100072027	XM_001501884.2
LOC100072035	XM_001501898.2
LOC100072044	XM_001501908.2
LOC100072049	XM_005611664.1
LOC100072065	XM_001501934.2
LOC100063972	XM_005611665.2
LOC100072073	XM_014741153.1
LOC100072077	XM_001504885.2
LOC100072086	XM_001501950.5
LOC102147636	XM_005611818.1
LOC100072098	XM_001501965.2
LOC100072106	XM_014741155.1
LOC100064003	XM_001504899.2
LOC100072118	XM_005611666.1
LOC100072132	XM_001502001.3
LOC100072147	XM_001502014.2
LOC100072157	XM_014741123.1
LOC100064030	XM_001504940.3
LOC100072161	XM_001502029.3
LOC100064103	XM_014741124.1
LOC100072166	XM_001502035.2
LOC100072171	XM_005611667.1
LOC100072182	XM_001502061.2
LOC100072200	XM_001502078.4
LOC100072209	XM_005611819.1
LOC100072213	XM_001502090.2
LOC100072225	XM_001502106.4
LOC100072232	XM_014741160.1
LOC100072236	XM_001502122.4
LOC100072242	XM_005611668.2
PANX3	XM_001505066.3
TBRG1	XM_001505067.4
SIAE	XM_014741201.1
NRGN	XM_001502149.4
VSIG2	XM_001505070.3
ESAM	XM_001502160.4
MSANTD2	XM_001917864.4
ROBO3	XM_001917799.2
ROBO4	XM_014741293.1
HEPACAM	XM_014741330.1
CCDC15	XM_014741220.1
PKNOX2	XM_005611680.2
FEZ1	XM_005611429.2
EI24	XM_005611682.2
STT3A	XM_003365282.3
CHEK1	NM_001309336.1
ACRV1	XM_014741144.1
LOC100630076	XM_003365286.3
LOC100630107	XM_003365287.3
LOC102148118	XM_005611685.2
PATE2	XM_014741147.1
LOC100072385	XM_001502296.5
LOC100630636	XM_014741126.1
LOC100072403	XM_014741363.1
PUS3	XM_005611689.2
DDX25	XM_001505093.4
CDON	XM_001505095.3
RPUSD4	XM_001502365.4
FAM118B	XM_001502374.5
SRPR	XM_001505096.5
FOXRED1	XM_005611694.2
TIRAP	XM_001505097.3
DCPS	XM_001505098.3
ST3GAL4	XM_005611701.2
KIRREL3	XM_005611822.2
ETS1	XM_001505099.5
FLI1	XM_001505100.5
KCNJ1	XM_001502563.5
KCNJ5	XM_014741388.1
TMEM45B	XM_001505102.3
NFRKB	XM_014741216.1
PRDM10	XM_014741324.1
APLP2	XM_005611713.1
ZBTB44	XM_005611719.2
ADAMTS8	XM_005611722.2
ADAMTS15	XM_001505108.5
SNX19	XM_001917928.4
NTM	XM_005611723.2
OPCML	XM_001505111.5
IGSF9B	XM_005611726.2
JAM3	XM_014741129.1
NCAPD3	XM_014741130.1
VPS26B	XM_001502943.3
THYN1	XM_005611729.2
ACAD8	XM_005611727.2
LOC100072895	XM_014741131.1
LOC100072910	XM_014741132.1
B3GAT1	XM_014741320.1
LOC100064396	XM_014741459.1
LOC100064454	XM_014741437.1
LOC100064510	XM_014741438.1
ZNF333	XM_005611832.2
ADGRE3	XM_005611833.2
CLEC17A	XM_001495641.5
NDUFB7	XM_014741447.1
TECR	XM_014741446.1
DNAJB1	XM_014741465.1
ADGRL1	XM_014741400.1
PRKACA	XM_005611840.2
SAMD1	XM_014741401.1
C7H19orf67	XM_014741432.1
PALM3	XM_014741402.1
IL27RA	XM_005611892.2
RLN3	XM_003365346.3
PODNL1	XM_014741403.1
CC2D1A	XM_014741404.1
ZSWIM4	XM_014741405.1
MRI1	XM_005615081.2
CCDC130	XM_005611842.2
IER2	XM_014741435.1
NACC1	XM_005611844.2
TRMT1	XM_014741407.1
NFIX	XM_014741436.1
DAND5	XM_001914929.1
GADD45GIP1	XM_014741464.1
RAD23A	XM_014741408.1
CALR	XM_001504882.3
FARSA	XM_005611846.2
GCDH	XM_014741457.1
KLF1	XM_014741409.1
DNASE2	XM_005611850.2
RTBDN	XM_001495184.1
RNASEH2A	XM_001495207.4
JUNB	XM_014741462.1
HOOK2	XM_005611853.2
ASNA1	XM_001504887.4
TNPO2	XM_005611856.2
FBXW9	XM_014741412.1
DHPS	XM_001504890.4
WDR83	XM_001914980.3
WDR83OS	XM_001915175.3
MAN2B1	XM_014741413.1
LOC100064480	XM_005611857.2
LOC100064626	XM_005611858.2
LOC100064742	XM_014741449.1
LOC100064925	XM_014741470.1
LOC100065169	XM_014741445.1
LOC100065350	XM_005611870.2
LOC100065403	XM_005611902.2
LOC100629186	XM_014741474.1
LOC100629226	XM_014741425.1
LOC100065592	XM_014741417.1
LOC102149586	XM_014741431.1
LOC102149528	XM_014741423.1
LOC100629361	XM_005611882.2
LOC100066109	XM_005611878.2
LOC100629395	XM_005611877.2
LOC100066418	XM_005611884.2
LOC102149627	XM_014741507.1
LOC102149103	XM_014741696.1
LOC100056435	XM_014741697.1
LOC100056484	XM_014741910.1
ELOF1	XM_001490341.4
CNN1	XM_014741508.1
ECSIT	XM_001915495.3
ZNF653	XM_014741509.1
ELAVL3	XM_005612239.2
PRKCSH	XM_005611924.2
SWSAP1	XM_001916356.3
PLPPR2	XM_014741812.1
CCDC159	XM_014741808.1
TMEM205	XM_005611929.2
RAB3D	XM_001489914.3
TSPAN16	XM_001490640.4
KANK2	XM_005615174.2
SPC24	XM_001490210.3
LDLR	XM_005611937.2
SMARCA4	XM_014741734.1
C7H19orf52	XM_001490774.3
YIPF2	XM_014741510.1
CARM1	XM_014741835.1
C7H19orf38	XM_005611939.2
TMED1	XM_001491208.5
DNM2	XM_005612241.1
QTRT1	XM_014741909.1
ILF3	XM_014741725.1
SLC44A2	XM_014741802.1
AP1M2	XM_005611946.2
CDKN2D	XM_001491913.5
KRI1	XM_001916400.3
ATG4D	XM_005612242.2
S1PR5	XM_005611952.2
KEAP1	XM_001492281.5
PDE4A	XM_014741511.1
CDC37	XM_005612243.2
TYK2	XM_014741512.1
ICAM3	XM_005611951.2
RAVER1	XM_001492720.5
LOC100147184	XM_014741513.1
ICAM5	XM_005612245.2
ICAM4	XM_014741570.1
ICAM1	XM_014741568.1
MRPL4	XM_014741514.1
S1PR2	XM_005611948.2
DNMT1	XM_014741825.1
EIF3G	XM_014741838.1
P2RY11	NM_001204497.1
LOC102150422	XM_005612247.2
ANGPTL6	XM_014741885.1
C7H19orf66	XM_014741515.1
RDH8	XM_005611953.2
COL5A3	XM_014741516.1
OLFM2	XM_014741918.1
PIN1	XM_005612251.2
FBXL12	XM_001493692.3
LOC100058982	XM_014741517.1
LOC100059060	XM_005611957.2
LOC100059658	XM_001492179.2
LOC100059730	XM_001492230.2
LOC100059788	XM_014741848.1
LOC100060038	XM_001492422.2
LOC100055475	XM_001499531.2
LOC100060476	XM_014741519.1
LOC100060509	XM_001492748.2
LOC100060714	XM_014741876.1
ZNF699	XM_005611962.2
LOC100147007	XM_005611965.1
LOC100061045	XM_001493117.3
LOC100061079	XM_014741521.1
LOC100061143	XM_005612257.2
LOC100061207	XM_014741522.1
LOC106783388	XM_014741523.1
LOC106783390	XM_014741525.1
LOC100061569	XM_001493466.2
LOC100061702	XM_014741643.1
LOC100061733	XM_014741527.1
LOC100061835	XM_005611966.1
LOC100061862	XM_001493655.2
LOC100061995	XM_001493735.2
LOC102148334	XM_014741529.1
LOC100062128	XM_014741530.1
LOC102148447	XM_014741531.1
LOC100055518	XM_001504615.2
ZNF317	XM_001493860.3
LOC100062310	XM_001493926.5
LOC100062381	XM_001493964.1
LOC100062442	XM_014741532.1
LOC100055558	XM_014741533.1
LOC100062547	XM_014741534.1
LOC100062733	XM_005612262.1
LOC100062796	XM_005612263.1
LOC100062882	XM_005611968.1
LOC100062990	XM_001494380.3
LOC100063022	XM_005611969.2
LOC100063056	XM_001494434.2
LOC100063091	XM_005612265.2
LOC100063121	XM_001494470.2
LOC100055685	XM_001504743.4
LOC100063450	XM_001916870.1
LOC100063547	XM_014741655.1
LOC100629766	XM_014741537.1
LOC100063717	XM_001916900.1
LOC102150144	XM_005612268.1
LOC100064235	XM_001495205.2
LOC106783421	XM_014741641.1
LOC100064420	XM_014741620.1
LOC106783395	XM_014741542.1
LOC106783396	XM_014741543.1
LOC102150219	XM_014741544.1
LOC100055731	XM_014741546.1
ADAMTS10	XM_014741547.1
MYO1F	XM_014741548.1
ZNF414	XM_005611973.2
HNRNPM	XM_005612273.2
2023-03-02	XM_014741875.1
RAB11B	XM_005611974.2
IZUMO1R	XM_014741864.1
HEPHL1	XM_014741930.1
LOC106783418	XM_014741636.1
VSTM5	XM_014741913.1
MED17	XM_001491421.5
C7H11orf54	XM_014741732.1
TAF1D	XM_014741491.1
CEP295	XM_014741729.1
CCDC67	XM_005612275.2
SLC36A4	XM_001491833.5
MTNR1B	XM_001917051.1
FAT3	XM_014741550.1
CHORDC1	XM_001488653.4
NAALAD2	XM_001488685.4
LOC100059915	XM_001492333.2
UBTFL1	XM_001917094.2
LOC100059975	XM_001492377.1
LOC100059942	XM_001917102.3
LOC100060000	XM_005612277.1
LOC100060102	XM_014741628.1
FOLH1B	XM_001489017.5
NOX4	XM_001489131.4
TYR	XM_001492560.3
GRM5	XM_005611978.2
CTSC	XM_014741733.1
TMEM135	XM_003365362.3
FZD4	XM_001489804.5
PRSS23	XM_005611979.2
ME3	XM_001493090.4
CCDC81	XM_001493137.4
EED	XM_014741572.1
PICALM	XM_005611994.2
CCDC83	XM_005611995.2
SYTL2	XM_005611999.2
CCDC89	XM_001493284.3
CREBZF	XM_005615011.2
TMEM126A	XM_001493344.2
DLG2	XM_003365370.3
LOC102148791	XM_014741505.1
CCDC90B	NM_001283087.1
ANKRD42	XM_005612280.2
PCF11	XM_005612281.2
RAB30	XM_005612006.2
DDIAS	XM_001492152.3
PRCP	XM_005612007.2
LOC100630698	XM_005612282.2
LOC100062728	XM_014741839.1
NARS2	XM_001492559.3
GAB2	XM_005612011.2
USP35	XM_014741552.1
KCTD21	XM_003365371.2
ALG8	NM_001309344.1
NDUFC2	XM_014741553.1
KCTD14	XM_001494397.3
INTS4	XM_005612014.1
AAMDC	XM_001493187.4
RSF1	NM_001301166.1
CLNS1A	XM_001494468.5
AQP11	XM_001494505.4
PAK1	XM_014741764.1
GDPD4	XM_014741554.1
CAPN5	XM_001494686.4
OMP	XM_005614813.2
B3GNT6	XM_014741934.1
TSKU	XM_014741852.1
LRRC32	XM_001494868.5
EMSY	XM_005612019.2
LOC102150933	XM_005612028.2
PRKRIR	XM_005612029.2
WNT11	XM_014741900.1
UVRAG	XM_001917231.4
DGAT2	XM_014741803.1
MOGAT2	XM_005612032.2
MAP6	XM_005612033.2
SERPINH1	XM_005612034.2
GDPD5	XM_014741574.1
KLHL35	XM_014741575.1
RPS3	XM_001494844.5
ARRB1	XM_005612035.2
SLCO2B1	NM_001081789.2
LOC100064817	XM_005612289.2
LOC100064846	XM_001495622.2
NEU3	XM_001917401.4
XRRA1	XM_005612042.2
RNF169	XM_005612290.2
CHRDL2	XM_014741922.1
POLD3	NM_001100414.2
LIPT2	XM_014741938.1
KCNE3	XM_005612043.2
PGM2L1	XM_001498196.3
P4HA3	XM_014741578.1
PPME1	XM_005612291.2
C2CD3	XM_005612292.2
UCP3	XM_001498417.3
UCP2	XM_001498480.4
DNAJB13	XM_001498553.3
MRPL48	NM_001309294.1
PLEKHB1	XM_014741906.1
RELT	XM_014741872.1
FCHSD2	XM_014741777.1
ATG16L2	XM_014741581.1
STARD10	XM_001917447.4
ARAP1	XM_005612295.2
PDE2A	XM_001499060.5
CLPB	XM_001917473.4
PHOX2A	XM_001499157.4
INPPL1	XM_014741827.1
FOLR2	XM_005612055.2
LOC100066084	XM_005612056.2
LOC100052723	XM_001499257.4
LOC102149481	XM_005612064.2
NUMA1	XM_014741558.1
IL18BP	XM_001499451.3
RNF121	XM_001496568.3
LOC100066249	XM_001496585.4
ART5	XM_005612068.2
CHRNA10	XM_014741582.1
NUP98	XM_014741698.1
PGAP2	XM_005612071.2
RHOG	XM_001496655.5
STIM1	XM_005612076.2
RRM1	XM_001499886.5
LOC100066469	XM_001496727.2
LOC100066499	XM_001917518.1
LOC100053176	XM_001500011.1
LOC100066618	XM_001496836.2
LOC100066640	XM_001496850.2
LOC100066712	XM_001496909.2
TRIM21	XM_005612079.2
LOC100066824	XM_001496999.2
LOC100053418	XM_001501072.1
LOC100066863	XM_001497038.2
LOC100629900	XM_005612080.2
LOC100066932	XM_005612297.2
LOC100066970	XM_005612298.2
LOC100053560	XM_001501893.3
LOC100067037	XM_001497168.4
LOC100067059	XM_001497187.2
LOC100067079	XM_001497206.2
LOC100067128	XM_001497245.2
LOC100067151	XM_001497263.2
LOC100067173	XM_005612299.1
LOC100067194	XM_001497299.2
LOC100067243	XM_005612300.1
LOC100067271	XM_014741584.1
LOC100146186	XM_005612082.1
LOC100067320	XM_014741645.1
LOC100067367	XM_001497442.3
LOC100067391	XM_014741637.1
LOC100067437	XM_005612302.2
LOC100067462	XM_003365418.3
LOC100067479	XM_014741644.1
LOC100067502	XM_001497529.5
LOC100067529	XM_001497548.3
LOC100053665	XM_001503273.1
LOC100067639	XM_014741586.1
LOC100067658	XM_014741648.1
LOC100067684	XM_001497654.4
LOC100067701	XM_001497673.2
LOC100067722	XM_014741651.1
LOC100053760	XM_014741650.1
MMP26	XM_014741908.1
LOC100053865	XM_014741895.1
LOC100630586	XM_014741893.1
LOC100053913	XM_001503542.1
LOC100067800	XM_001497767.2
LOC100067826	XM_001497783.2
LOC100146503	XM_001917621.1
LOC100067873	XM_001497813.2
LOC100067901	XM_001497834.3
LOC100147186	XM_001917627.2
LOC100067950	XM_014741638.1
LOC100067992	XM_014741639.1
LOC100068025	XM_003365421.1
LOC100068040	XM_005612303.2
LOC100068074	XM_014741653.1
LOC100068096	XM_001497989.1
LOC100068137	XM_005612083.1
LOC100068196	XM_001498071.4
LOC100068228	XM_001498100.2
LOC100629205	XM_005612305.1
LOC100068248	XM_001917656.1
LOC100068268	XM_001498131.2
LOC100068286	XM_001498150.2
LOC100068309	XM_001498165.2
LOC100068387	XM_005612308.1
LOC100068425	XM_001498264.1
LOC102148350	XM_014741591.1
LOC100146185	XM_001917673.3
LOC100068501	XM_001498335.2
LOC100068519	XM_005612309.2
LOC102147968	XM_005612084.1
LOC100068560	XM_001498382.4
LOC100068578	XM_001498402.2
LOC100054010	XM_001503971.1
LOC100068611	XM_014741672.1
LOC100068626	XM_001498450.2
LOC100629618	XM_005612085.1
LOC100629638	XM_014741592.1
LOC100629661	XM_003365424.1
LOC100068669	XM_003365425.1
LOC100629705	XM_005612310.1
LOC100629187	XM_003365378.1
LOC100068750	XM_001498570.2
LOC100068769	XM_001498589.2
LOC100068803	XM_001498620.2
LOC100068820	XM_014741647.1
LOC100054056	XM_001504149.3
LOC100068835	XM_001498648.2
LOC100068867	XM_001498683.3
LOC100068878	XM_001498698.2
HBB	NM_001164018.1
LOC100054161	XM_001504190.1
LOC100068926	XM_001504194.3
LOC100068937	XM_014741635.1
LOC100068947	XM_014741593.1
LOC100068986	XM_001498810.2
LOC100054250	XM_001504212.2
LOC100069048	XM_001498875.2
LOC100069078	XM_001498902.2
LOC100069113	XM_001498924.2
LOC106783403	XM_014741594.1
LOC100054300	XM_001504294.2
LOC100069197	XM_014741656.1
LOC100054348	XM_001504333.3
LOC100069212	XM_001498990.5
LOC100054394	XM_001504368.1
LOC100054443	XM_005612087.1
LOC100069291	XM_001499071.2
LOC100069304	XM_001499081.2
UBQLN3	XM_005612088.2
LOC100069323	XM_014741914.1
UBQLNL	XM_005614757.2
LOC100069365	XM_001499139.3
LOC100069376	XM_001499146.3
LOC100069389	XM_014741595.1
LOC100069403	XM_001499175.2
LOC100069414	XM_001499184.3
LOC100069426	XM_001499194.2
TRIM6	NM_001205192.1
TRIM34	XM_005611917.2
LOC106780875	XM_014741678.1
LOC100054490	XM_005612096.2
LOC100054534	XM_005612091.2
LOC102149883	XM_014741762.1
LOC100069506	XM_005612111.2
LOC100069529	XM_001499275.1
LOC100069540	XM_001499287.2
LOC100069592	XM_014741671.1
LOC100069622	XM_001499362.2
LOC100069636	XM_001499373.2
LOC100069649	XM_001918015.3
LOC100054618	XM_001504509.1
LOC100054762	XM_001504516.1
LOC100069689	XM_014741596.1
LOC100069719	XM_005612112.1
LOC100069737	XM_001499466.3
LOC100069769	XM_005612313.2
LOC100054849	XM_001504553.3
LOC100054896	XM_001504561.3
LOC100069788	XM_001499518.2
LOC100069802	XM_014741763.1
LOC100069860	XM_001499581.2
LOC102150736	XM_014741775.1
C7H11orf42	XM_005612113.2
FAM160A2	XM_014741774.1
CNGA4	XM_001918052.4
CCKBR	XM_005612114.2
PRKCDBP	XM_001499633.5
SMPD1	XM_001918061.4
APBB1	XM_003365383.3
HPX	XM_005612117.2
TRIM3	XM_014741855.1
ARFIP2	XM_005612120.2
TIMM10B	NM_001309337.1
DNHD1	XM_014741625.1
RRP8	XM_001918081.3
ILK	XM_001504599.4
TAF10	XM_001499761.4
TPP1	XM_014741598.1
DCHS1	XM_001918087.4
MRPL17	XM_001504602.3
LOC106783453	XM_014741940.1
LOC100070120	XM_014741652.1
LOC100070134	XM_001499810.2
LOC100070142	XM_014741649.1
LOC100070156	XM_001499826.2
LOC100070169	XM_001499835.3
LOC100070187	XM_001499853.2
LOC100147393	XM_001917853.1
LOC100070235	XM_001499898.4
LOC102148185	XM_014741780.1
LOC100070293	XM_001499948.2
LOC100070314	XM_001499969.2
LOC100070325	XM_001499982.2
LOC100070346	XM_001917866.1
LOC100070356	XM_001500012.4
LOC100070383	XM_001918099.1
LOC100070392	XM_001500044.4
LOC100070398	XM_001500053.3
LOC100070417	XM_001500076.2
LOC100070453	XM_001500110.3
ZNF215	XM_001500132.4
ZNF214	XM_001500155.4
NLRP14	XM_014741622.1
RBMXL2	XM_014741600.1
SYT9	XM_005612315.2
OLFML1	XM_001504711.3
PPFIBP2	XM_005612125.2
LOC100070581	XM_001500244.4
LOC100147668	XM_014741658.1
LOC100070611	XM_001500280.2
LOC100070635	XM_001500307.2
LOC100070651	XM_001500321.2
LOC100070660	XM_005612132.2
LOC100055427	XM_001504763.2
LOC100070687	XM_001500355.2
LOC100070697	XM_001500362.2
LOC100070716	XM_001500381.2
LOC100070728	XM_005612317.1
LOC100070737	XM_001500393.2
LOC100070740	XM_001500401.2
LOC100070749	XM_014741659.1
LOC100070767	XM_014741657.1
LOC100070780	XM_001500452.1
LOC100070786	XM_001500457.2
LOC100070801	XM_001500473.2
LOC100070809	XM_001500482.2
LOC100070828	XM_001500505.2
LOC100070849	XM_001500530.2
LOC100070856	XM_001500539.2
NLRP10	XM_001917908.3
EIF3F	XM_014741601.1
TUB	XM_001918139.4
RIC3	XM_014741770.1
LMO1	XM_001504901.3
STK33	XM_014741924.1
TRIM66	XM_014741705.1
ST5	XM_014741799.1
AKIP1	XM_005612152.2
TMEM9B	XM_005612156.2
NRIP3	XM_005612158.2
SCUBE2	XM_001500772.4
DENND5A	XM_014741767.1
TMEM41B	XM_001504911.4
IPO7	XM_014741602.1
ZNF143	XM_001504913.5
WEE1	XM_005612164.2
SWAP70	XM_005612166.2
AMPD3	XM_001504918.5
LYVE1	XM_001504920.3
MRVI1	XM_001501061.5
CTR9	XM_014741603.1
ZBED5	XM_014741823.1
LOC102149544	XM_005612320.1
GALNT18	XM_001501162.5
USP47	XM_014741604.1
DKK3	XM_001504926.5
LOC100055978	XM_014741665.1
PARVA	XM_005612178.2
TEAD1	XM_005612185.2
RASSF10	XM_014741907.1
ARNTL	XM_014741481.1
BTBD10	XM_014741699.1
PTH	NM_001081917.1
LOC100071539	XM_014741619.1
FAR1	XM_001501346.5
COPB1	XM_001504942.4
PDE3B	XM_001501420.4
LOC100146381	XM_014741605.1
CALCA	XM_014741479.1
LOC102148927	XM_014741506.1
INSC	XM_014741941.1
SOX6	XM_014741821.1
PLEKHA7	XM_014741782.1
RPS13	XM_001504949.3
PIK3C2A	XM_001504950.5
NUCB2	XM_014741487.1
KCNJ11	NM_001257071.1
ABCC8	XM_005612325.2
USH1C	XM_014741869.1
OTOG	XM_003365430.2
MYOD1	XM_001504953.2
KCNC1	XM_001918234.3
SERGEF	XM_014741606.1
TPH1	XM_001504954.3
SAAL1	XM_005612327.2
LOC100056698	XM_014741935.1
SAA1	NM_001163892.1
SAA	XM_014741478.1
LOC100629928	XM_003365397.3
LOC102150143	XM_005612204.2
LOC100056936	XM_001504960.4
HPS5	NM_001309199.1
GTF2H1	XM_001504962.5
LDHA	NM_001144880.1
LOC100057054	XM_005612209.2
TSG101	XM_001504965.4
UEVLD	XM_005612210.2
SPTY2D1	XM_001504972.3
TMEM86A	XM_014741878.1
PTPN5	XM_014741608.1
LOC100071946	XM_001504976.4
ZDHHC13	XM_005612213.2
E2F8	XM_005612216.2
NAV2	XM_014741747.1
DBX1	XM_001501842.5
HTATIP2	XM_001504984.4
PRMT3	XM_014741502.1
SLC6A5	XM_005612219.2
NELL1	XM_014741933.1
LOC102148971	XM_005612233.2
ANO5	XM_005612220.2
SLC17A6	XM_001504988.4
GAS2	XM_001504989.5
CCDC179	XM_014741942.1
LOC100072189	XM_014741915.1
ANO3	XM_014741888.1
MUC15	XM_005612224.2
SLC5A12	XM_001504990.3
BBOX1	XM_014741912.1
LOC102148215	XM_005612226.2
LGR4	XM_014741779.1
LIN7C	XM_001502214.4
BDNF	NM_001081787.1
KIF18A	XM_001504992.4
METTL15	XM_014741866.1
KCNA4	XM_014741614.1
ARL14EP	XM_001504993.3
MPPED2	XM_014741846.1
DCDC5	XM_014741882.1
DCDC1	XM_014741615.1
DNAJC24	XM_014741616.1
IMMP1L	XM_001504995.4
ELP4	XM_005612229.2
RCN1	XM_014741617.1
WT1	XM_014741618.1
EIF3M	XM_014741781.1
PRRG4	XM_001502780.3
ZNF74	XM_005612337.2
KLHL22	XM_014742061.1
MED15	XM_003365441.3
LOC100052145	XM_014742116.1
SMPD4	XM_005612344.2
LOC100051903	XM_014742099.1
LOC100051842	XM_014742102.1
LOC102149914	XM_014741959.1
PRAME	XM_005612349.2
LOC100052564	GeneID:100052564
LOC100146247	GeneID:100146247
LOC100052724	XM_014742129.1
RSPH14	XM_001914722.3
GNAZ	XM_001488441.5
RAB36	XM_014742109.1
SPECC1L	XM_005612355.2
UPB1	XM_001488912.3
GUCD1	XM_014742044.1
GGT1	XM_001914778.3
LRRC75B	XM_005615184.1
GGT5	XM_014742114.1
SUSD2	XM_005612520.1
CABIN1	XM_014741961.1
LOC100050322	XM_001489403.3
LOC100050390	XM_001489526.4
MIF	XM_001489611.5
SLC2A11	XM_014741962.1
LOC100630726	XM_014741963.1
LOC100054057	XM_005612365.2
LOC100146352	XM_014741965.1
LOC106783459	XM_014741966.1
LOC102149379	XM_014741957.1
LOC100050544	XM_014742018.1
LOC100146659	XM_001915131.2
LOC106783457	XM_014741958.1
LOC100056225	XM_001490062.3
LOC100056349	XM_001490132.3
DERL3	XM_014741968.1
SMARCB1	XM_014742075.1
MMP11	XM_014741969.1
CHCHD10	XM_003365480.2
C8H22orf15	XM_014741995.1
LOC100056657	XM_001490310.3
ZNF70	XM_014741944.1
LOC100056784	XM_001490386.3
LOC100146461	XM_014741970.1
LOC100054068	XM_001488939.4
THAP7	XM_001492172.4
LZTR1	XM_014741971.1
AIFM3	XM_005612373.2
CRKL	XM_005612370.2
SNAP29	XM_001492462.4
SERPIND1	XM_003365444.3
TMEM191C	XM_014741973.1
HIC2	XM_001492744.5
LOC100146960	XM_001915269.3
YDJC	XM_014741974.1
CCDC116	XM_014742132.1
SDF2L1	XM_001493091.3
PPIL2	XM_005612380.2
MAPK1	XM_005612385.2
PPM1F	XM_001491065.3
TOP3B	XM_001493526.5
LOC102147971	XM_005612388.2
LOC100147544	XM_001915391.4
LOC100147255	XM_003365485.3
LOC100060228	GeneID:100060228
LOC100630575	GeneID:100630575
LOC102147774	GeneID:102147774
LOC100061889	XM_005612392.2
ZNF280B	XM_005612391.2
LOC106783470	XM_014742001.1
LOC102147864	GeneID:102147864
LOC100062472	GeneID:100062472
LOC100630618	XM_005612531.2
LOC100058200	XM_005612403.2
SLC5A1	NM_001081872.1
DEPDC5	XM_005612405.2
PRR14L	XM_001496455.3
PISD	XM_014742030.1
SFI1	XM_014741977.1
EIF4ENIF1	XM_005612420.2
DRG1	XM_001496870.4
PATZ1	XM_003365450.3
PIK3IP1	XM_005612423.2
LIMK2	XM_003365452.3
RNF185	XM_005612424.2
PLA2G3	XM_001497343.2
INPP5J	XM_005612425.2
SMTN	XM_014742057.1
MORC2	XM_005612426.2
OSBP2	XM_005612534.2
C8H5orf52	XM_003365487.3
DUSP18	XM_005612432.2
SLC35E4	XM_001497797.3
TCN2	XM_014742048.1
GAL3ST1	XM_014742130.1
LOC100063838	XM_001494931.4
LOC100058667	XM_014742094.1
MTFP1	XM_001498086.3
SEC14L2	XM_001498151.4
RNF215	XM_001494995.4
CCDC157	XM_014742029.1
SF3A1	XM_001498224.5
GATSL3	XM_005612438.2
OSM	XM_001495055.3
LIF	XM_014741978.1
HORMAD2	XM_014742115.1
LOC100064185	XM_014741979.1
MTMR3	XM_014742009.1
ASCC2	XM_003365458.3
CABP7	XM_001495221.4
NIPSNAP1	XM_014742026.1
THOC5	XM_014742024.1
NEFH	XM_014741981.1
AP1B1	XM_001916035.4
RASL10A	XM_001916051.3
GAS2L1	XM_014742108.1
EWSR1	XM_014742028.1
RHBDD3	XM_005612466.2
EMID1	XM_014741982.1
KREMEN1	XM_014742049.1
ZNRF3	XM_001499488.3
XBP1	XM_014742035.1
CCDC117	XM_014742036.1
HSCB	XM_014742119.1
CHEK2	XM_014742095.1
TTC28	XM_005612537.2
PITPNB	XM_005612474.2
MN1	XM_001916204.4
CRYBA4	XM_014741994.1
CRYBB1	XM_014741983.1
TPST2	XM_001499827.5
TFIP11	XM_001499836.4
SRRD	XM_001915751.3
HPS4	XM_001499854.3
ASPHD2	XM_005612539.1
SEZ6L	XM_014742111.1
MYO18B	XM_014741984.1
ADRBK2	XM_014742038.1
CRYBB3	XM_014741985.1
KIAA1671	XM_001496100.4
TMEM211	XM_014741997.1
SGSM1	XM_014742091.1
PIWIL3	XM_014741986.1
LOC100147624	XM_014741987.1
LOC100065732	XM_005612483.2
LOC100065777	XM_001496274.4
LOC100065800	XM_014742125.1
LOC100059652	XM_014742126.1
ANKRD13A	XM_005612485.2
GIT2	NM_001301316.1
TCHP	XM_014742092.1
GLTP	XM_001496768.4
TRPV4	XM_014741988.1
FAM222A	XM_005612542.2
MVK	XM_005612487.2
MMAB	XM_001496851.3
UBE3B	XM_005612489.2
KCTD10	XM_014742005.1
MYO1H	XM_005612491.2
ACACB	XM_001496930.3
UNG	XM_005614776.2
ALKBH2	XM_001500874.3
USP30	XM_014742067.1
SVOP	XM_001496966.4
DAO	XM_014742105.1
CORO1C	XM_005612502.2
SELPLG	XM_005612335.2
TMEM119	XM_005612505.2
ISCU	XM_001501042.4
SART3	XM_005612507.2
FICD	XM_005612508.2
CMKLR1	XM_005612512.2
WSCD2	XM_014741990.1
LOC100147553	XM_005612517.2
LOC100052146	XM_001914810.3
LOC100052208	XM_001488310.4
LOC100049859	XM_014727588.1
LOC100052388	XM_005612551.2
LOC100052508	XM_001488377.5
OASL	NM_001081797.1
C8H12orf43	XM_005612552.2
HNF1A	XM_014742140.1
SPPL3	XM_001488416.5
ACADS	XM_014727570.1
MLEC	XM_001488524.3
CABP1	XM_001488554.4
RNF10	XM_001914747.4
DYNLL1	XM_001488934.5
GATC	XM_014742183.1
TRIAP1	XM_001489061.4
MSI1	XM_014742142.1
PLA2G1B	XM_001489253.3
SIRT4	XM_014727585.1
PXN	XM_005612556.2
RPLP0	NM_001252576.1
GCN1	XM_001488848.5
CCDC64	XM_005612561.2
CIT	XM_014727557.1
PRKAB1	XM_014742136.1
TMEM233	XM_005612562.2
CCDC60	XM_005612563.2
HSPB8	XM_001490413.3
SRRM4	XM_014742143.1
SUDS3	XM_001914901.4
TAOK3	XM_001490500.5
PEBP1	XM_001490689.4
VSIG10	XM_001489301.3
WSB2	XM_005612571.2
RFC5	NM_001309197.1
NOS1	XM_001914970.4
FBXO21	XM_014742217.1
TESC	XM_005612574.2
FBXW8	XM_001489499.4
HRK	XM_005615118.2
RNFT2	XM_014742146.1
MED13L	XM_001489733.4
TBX3	XM_014742147.1
TBX5	XM_005612583.2
RBM19	XM_005612586.2
LHX5	XM_001915112.4
SDSL	XM_014727574.1
SDS	XM_001490154.4
PLBD2	XM_014742148.1
SLC8B1	XM_014742150.1
TPCN1	XM_001492355.5
IQCD	XM_014727596.1
RITA1	XM_001492441.5
DDX54	XM_001915000.2
CFAP73	XM_001915005.2
RASAL1	XM_014727589.1
OAS2	XM_005612548.2
RPH3A	XM_014727593.1
PTPN11	XM_014742151.1
RPL6	NM_001309265.1
HECTD4	XM_014742202.1
TRAFD1	XM_001493652.3
NAA25	XM_001490639.3
ERP29	XM_001493775.5
TMEM116	XM_014742210.1
LOC100057424	XM_003365503.3
LOC100057504	XM_014742152.1
ALDH2	XM_005612595.2
ACAD10	XM_014742196.1
BRAP	XM_001494131.4
ATXN2	XM_014742191.1
CUX2	XM_014742153.1
MYL2	XM_005612597.2
CCDC63	XM_014742155.1
PPP1CC	XM_014742156.1
HVCN1	XM_001494811.5
TCTN1	XM_005612685.2
PPTC7	XM_014742222.1
RAD9B	XM_003365491.3
FAM216A	XM_005612603.2
GPN3	XM_001495246.5
ATP2A2	NM_001081765.1
IFT81	XM_005612606.2
P2RX7	XM_001495572.3
P2RX4	XM_014742157.1
CAMKK2	XM_014742193.1
ANAPC5	XM_001495879.4
KDM2B	XM_001915270.4
ORAI1	XM_001492224.3
MORN3	XM_005612611.2
TMEM120B	XM_001496221.4
RHOF	XM_001496292.5
HPD	XM_005612614.2
PSMD9	XM_001496472.3
BCL7A	XM_005612688.2
MLXIP	XM_014742160.1
LRRC43	XM_005612616.2
B3GNT4	XM_005612618.2
VPS33A	XM_001496784.5
CLIP1	XM_014742162.1
ZCCHC8	XM_001496946.3
RSRC2	XM_005612692.1
KNTC1	XM_005612620.2
LOC100060366	XM_005614972.2
HCAR1	XM_014727600.1
CCDC62	XM_005612621.2
HIP1R	XM_005612693.1
VPS37B	XM_005612623.2
ABCB9	XM_014727565.1
ARL6IP4	XM_005612624.2
PITPNM2	XM_005612628.2
MPHOSPH9	XM_014727560.1
C8H12orf65	XM_005612635.2
SBNO1	XM_001497884.5
KMT5A	XM_005612643.2
RILPL1	XM_014742216.1
DDX55	XM_001915436.4
EIF2B1	XM_005612648.2
GTF2H3	XM_001498352.5
TCTN2	XM_014727569.1
ATP6V0A2	XM_014742164.1
DNAH10	XM_001915450.3
CCDC92	XM_005612651.2
ZNF664	XM_014742219.1
SCARB1	XM_014742166.1
UBC	XM_005612652.2
DHX37	XM_001916220.3
BRI3BP	XM_005612653.2
AACS	XM_001493527.3
TMEM132B	XM_014727586.1
TMEM132C	XM_014742167.1
SLC15A4	XM_005615190.1
GLT1D1	XM_014742168.1
TMEM132D	XM_001916269.3
LOC102149952	XM_014742169.1
FZD10	XM_014727599.1
PIWIL1	XM_001504867.3
RIMBP2	XM_014727581.1
STX2	XM_014727568.1
ADGRD1	XM_001494181.4
SFSWAP	XM_005612658.2
MMP17	XM_001493939.3
PUS1	XM_005612700.2
EP400	XM_014742188.1
LOC102150681	XM_014727580.1
DDX51	XM_014742170.1
NOC4L	XM_005612662.2
FBRSL1	XM_014742172.1
LRCOL1	XM_005612703.2
P2RX2	XM_014742173.1
POLE	XM_001915711.3
PXMP2	XM_005612663.2
PGAM5	XM_014727549.1
ANKLE2	XM_014742226.1
GOLGA3	XM_001493410.3
CHFR	XM_001493348.3
ZNF605	XM_014742178.1
ZNF84	XM_005612667.2
ZNF140	XM_014742181.1
ZNF10	XM_014727573.1
ZNF268	XM_014742174.1
ANHX	XM_001504854.3
LOC100059101	XM_014727727.1
LOC106780939	XM_014727740.1
TMEM200C	XM_014727609.1
LRRC30	XM_005612715.1
PTPRM	XM_014727612.1
MTCL1	XM_005612726.2
RAB12	XM_014727712.1
LOC102148044	XM_005612728.2
ANKRD12	XM_001487950.4
TWSG1	XM_001488009.5
RALBP1	XM_001914741.3
PPP4R1	XM_014727613.1
RAB31	XM_001489527.3
TXNDC2	XM_014727790.1
VAPA	XM_005612919.2
APCDD1	XM_005612734.2
NAPG	XM_005612735.2
PIEZO2	XM_014727615.1
MC5R	XM_014727791.1
RNMT	XM_005612740.2
FAM210A	XM_001488709.3
LDLRAD4	XM_014727647.1
CEP192	XM_014727718.1
PTPN2	XM_001491015.5
PSMG2	XM_014727754.1
CEP76	XM_001489254.5
SPIRE1	XM_014727714.1
TUBB6	XM_005612752.2
CIDEA	XM_005612753.2
IMPA2	XM_014727711.1
MPPE1	XM_005612755.1
GNAL	XM_014727684.1
CHMP1B	XM_005615080.2
LOC100058979	XM_001490037.5
LOC102150007	XM_005612763.2
ANKRD29	XM_014727616.1
NPC1	XM_005612764.2
C8H18orf8	XM_014727676.1
RIOK3	XM_005612766.2
TMEM241	XM_005612767.2
CABLES1	XM_014727759.1
RBBP8	XM_001915082.4
MIB1	XM_014727680.1
ABHD3	XM_005612925.2
ESCO1	XM_001491258.3
GREB1L	XM_005612768.2
ROCK1	NM_001163985.1
USP14	XM_001492850.5
THOC1	XM_001491890.5
COLEC12	XM_014727723.1
CETN1	XM_005612774.2
CLUL1	XM_001493017.2
TYMS	XM_001492225.4
YES1	XM_001492336.5
ADCYAP1	XM_001492442.3
METTL4	XM_005612777.2
NDC80	XM_001492535.4
EMILIN2	XM_014727621.1
LPIN2	XM_003365514.3
MYOM1	XM_001493880.4
LOC100051370	XM_014727701.1
TGIF1	XM_005612786.2
DLGAP1	XM_005612788.2
ZBTB14	XM_001493386.5
LOC100063271	XM_014727622.1
LAMA3	XM_014727624.1
TTC39C	XM_014727649.1
CABYR	XM_014727656.1
OSBPL1A	XM_014727655.1
IMPACT	XM_005612799.2
HRH4	NM_001163969.1
ZNF521	XM_014727751.1
SS18	XM_005612801.2
PSMA8	XM_001495329.3
TAF4B	XM_001495354.5
LOC106780918	XM_014727608.1
AQP4	XM_014727744.1
CDH2	XM_001495782.4
DSC3	XM_005612814.2
DSC2	XM_005612816.2
DSC1	XM_014727764.1
DSG1	XM_005612818.2
DSG4	XM_014727753.1
DSG3	XM_014727777.1
DSG2	XM_005612929.2
TTR	XM_001495182.3
B4GALT6	XM_001495247.4
TRAPPC8	XM_005612820.2
RNF125	XM_001495353.3
MEP1B	XM_001916253.3
GAREM1	XM_001496712.5
KLHL14	XM_014727626.1
CCDC178	XM_014727628.1
ASXL3	XM_014727629.1
NOL4	XM_014727783.1
DTNA	XM_014727662.1
MAPRE2	XM_001915940.4
ZNF397	XM_001916314.4
ZSCAN30	XM_001496390.3
ZNF24	XM_005612841.2
ZNF396	XM_014727641.1
INO80C	XM_001496752.5
RPRD1A	XM_005612847.2
ELP2	XM_001916080.4
MOCOS	XM_005612931.2
FHOD3	XM_001916391.4
TPGS2	XM_001497580.3
KIAA1328	XM_005612850.2
PIK3C3	XM_001497768.5
SYT4	XM_005612860.2
SETBP1	XM_014727685.1
SLC14A2	XM_001916188.4
SLC14A1	XM_014727763.1
SIGLEC15	XM_001916529.4
EPG5	XM_001498555.4
PSTPIP2	XM_005612870.2
ATP5A1	XM_005612872.2
HAUS1	NM_001309277.1
C8H18orf25	XM_005612874.2
LOXHD1	XM_005612934.2
ST8SIA5	XM_001498685.5
PIAS2	XM_005612877.1
KATNAL2	XM_005612881.2
HDHD2	XM_001498811.3
IER3IP1	XM_014727644.1
SMAD2	XM_001916354.4
ZBTB7C	XM_014727766.1
CTIF	XM_005612885.2
SMAD7	XM_001499061.5
DYM	XM_001499083.5
LOC100034005	XM_014727742.1
LIPG	XM_001499159.3
ACAA2	NM_001309272.1
MYO5B	XM_005612894.2
MBD1	XM_014727690.1
CXXC1	XM_005612903.2
SKA1	XM_014727781.1
MAPK4	XM_014727756.1
MRO	XM_001499322.4
ME2	XM_001499374.5
ELAC1	XM_001499844.4
MBD2	XM_014727722.1
STARD6	XM_005612909.2
C8H18orf54	XM_005612905.2
LOC106780934	XM_014727707.1
LOC102148696	XM_005613002.1
CCDC68	XM_014727867.1
TCF4	XM_014727824.1
WDR7	XM_001488090.3
ST8SIA3	XM_001488873.5
ONECUT2	XM_001488892.4
FECH	XM_001488915.5
NARS	XM_001488219.5
ATP8B1	XM_001914870.3
NEDD4L	XM_014727816.1
ALPK2	XM_014727818.1
LOC106780949	XM_014727794.1
MALT1	XM_005612957.2
ZNF532	XM_005613004.2
LOC100054764	XM_014727795.1
GRP	XM_001489284.2
RAX	XM_001914932.4
LMAN1	XM_001489477.3
CCBE1	XM_005613006.2
LOC100055638	XM_014727809.1
CDH20	XM_001489778.5
RNF152	XM_005612965.2
PIGN	XM_014727845.1
KIAA1468	XM_014727837.1
ZCCHC2	XM_005613008.1
PHLPP1	XM_014727844.1
BCL2	XM_001490436.3
KDSR	XM_005613009.2
VPS4B	XM_001490690.4
SERPINB5	XM_001490854.5
SERPINB12	XM_014727878.1
SERPINB13	XM_005612970.2
LOC100057342	XM_001490711.3
LOC100057383	XM_001491318.2
LOC100051301	XM_001491366.2
LOC100057505	XM_001490831.3
LOC100051371	XM_014727874.1
SERPINB11	XM_001491598.2
LOC100051511	XM_014727880.1
LOC102149380	XM_014727870.1
SERPINB2	XM_003365564.3
SERPINB10	NM_001143952.1
SERPINB8	XM_001492201.3
CDH7	XM_001492627.5
CDH19	XM_001491652.4
DSEL	XM_001492918.3
TMX3	XM_001492986.4
CCDC102B	XM_001915292.1
DOK6	XM_001493092.3
CD226	XM_001492420.5
RTTN	XM_001493188.3
SOCS6	XM_005612937.2
LOC106780950	XM_014727798.1
FBXO15	XM_001493325.5
TIMM21	XM_001493345.4
C8H18orf63	XM_014727799.1
FAM69C	XM_014727800.1
CNDP2	XM_001493484.3
CNDP1	XM_014727869.1
ZADH2	XM_005612977.2
TSHZ1	XM_014727802.1
ZNF516	XM_005612979.2
LOC102150067	XM_014727803.1
C8H18orf65	XM_014727804.1
ZNF236	XM_005612982.2
MBP	XM_005612989.2
GALR1	XM_001494643.5
SALL3	XM_014727805.1
ATP9B	XM_005612993.2
NFATC1	XM_014727806.1
CTDP1	XM_005612998.2
PQLC1	XM_001494788.3
HSBP1L1	XM_005613018.2
TXNL4A	NM_001253841.1
LOC100146447	XM_001915484.3
RBFA	XM_014727807.1
ADNP2	XM_014727865.1
MMP16	XM_001487838.5
CNBD1	XM_014727898.1
CNGB3	XM_005613023.1
CPNE3	XM_005613024.1
RMDN1	XM_005613145.2
WWP1	XM_014727917.1
SLC7A13	XM_005613146.1
ATP6V0D2	XM_001488417.3
PSKH2	XM_001489877.2
CA2	XM_001488490.3
CA3	NM_001163954.1
CA13	XM_014727918.1
LOC102147744	XM_014727899.1
E2F5	XM_014727928.1
LRRCC1	XM_014727923.1
LOC100056266	XM_014727926.1
RALYL	XM_014727974.1
SNX16	XM_005613031.2
CHMP4C	XM_001489106.3
IMPA1	XM_014727930.1
SLC10A5	NM_001257077.1
FABP12	XM_001490712.4
LOC100057425	XM_005613035.2
FABP9	XM_001489404.3
PAG1	XM_005613036.2
ZNF704	XM_001491115.4
ZBTB10	XM_005613037.2
MRPS28	XM_001915132.4
HEY1	XM_001914859.4
STMN2	XM_001490291.5
ZC2HC1A	XM_014727900.1
PKIA	XM_014727939.1
PEX2	XM_005613048.2
ZFHX4	XM_014727942.1
HNF4G	XM_001490797.4
CRISPLD1	XM_001491067.3
PI15	XM_014727954.1
JPH1	XM_014727901.1
LY96	NM_001081898.1
TMEM70	XM_014727903.1
UBE2W	XM_001491677.4
STAU2	XM_014727943.1
RDH10	XM_005613152.2
RPL7	NM_001163864.1
C9H8orf89	XM_014727952.1
SBSPON	XM_005615116.2
TERF1	XM_001492421.5
KCNB2	XM_014727905.1
TRPA1	XM_001493464.2
EYA1	XM_014727959.1
XKR9	XM_001492967.2
LACTB2	XM_005613153.2
TRAM1	XM_001493139.5
NCOA2	XM_014727956.1
PRDM14	XM_001494030.3
SLCO5A1	XM_001493408.3
SULF1	XM_014727978.1
LOC100051785	XM_014728009.1
PREX2	XM_014727982.1
CPA6	XM_001494527.3
ARFGEF1	XM_005613082.2
CSPP1	XM_014727882.1
TCF24	XM_014727909.1
MCMDC2	XM_001494432.5
LOC100052030	XM_003365586.3
VCPIP1	XM_005613087.2
MYBL1	XM_014727985.1
C9H8orf46	XM_001494749.3
ADHFE1	XM_014727987.1
RRS1	XM_001494813.3
CRH	XM_014727989.1
TRIM55	XM_014727990.1
PDE7A	XM_001915539.4
MTFR1	XM_001495100.3
ARMC1	XM_001495470.4
LOC100064741	XM_005613155.2
TTPA	XM_014727910.1
GGH	XM_001495840.4
NKAIN3	XM_014727911.1
LOC100146711	XM_001915686.4
ASPH	XM_014727995.1
CLVS1	XM_001496222.5
CHD7	XM_001915768.4
RAB2A	XM_005613104.1
CA8	XM_001496473.5
NSMAF	XM_014727888.1
SDCBP	NM_001242477.1
LOC100052888	XM_005613111.2
UBXN2B	XM_005614886.2
FAM110B	XM_001497106.4
IMPAD1	XM_005613160.2
PENK	XM_001497264.4
LOC100067739	XM_014728001.1
LOC100067801	XM_005613117.2
LOC106780975	XM_014728003.1
CHCHD7	XM_005613122.2
PLAG1	XM_001497516.5
MOS	XM_005615196.1
LYN	XM_001497674.4
TGS1	XM_005613126.2
TMEM68	XM_005613128.2
XKR4	XM_014727912.1
LOC106780977	XM_014728006.1
RP1	XM_001498021.3
LOC106780978	XM_014728008.1
LOC102151022	XM_005613142.2
LYPLA1	XM_005613164.2
TCEA1	XM_005613180.1
RGS20	XM_001488849.3
ATP6V1H	XM_005613165.2
OPRK1	XM_014728019.1
NPBWR1	XM_001914706.4
RB1CC1	XM_001488471.5
FAM150A	XM_001488443.3
ST18	XM_005613175.2
PCMTD1	XM_005613177.2
MCM4	XM_005613179.2
PRKDC	NM_001163858.1
CEBPD	XM_005613183.1
SPIDR	XM_014728025.1
RIPK2	XM_005613188.2
OSGIN2	XM_005613189.2
DECR1	XM_001488668.3
NECAB1	XM_014728038.1
OTUD6B	XM_001488342.5
LRRC69	XM_014728042.1
SLC26A7	XM_001488234.4
RUNX1T1	XM_014728045.1
FAM92A1	XM_005613196.2
TMEM67	XM_001914955.4
PDP1	XM_005613195.2
CDH17	XM_001488058.5
GEM	XM_001487880.4
RAD54B	XM_014728198.1
KIAA1429	XM_001489304.4
ESRP1	XM_005613206.2
DPY19L4	XM_014728207.1
INTS8	XM_001489683.5
CCNE2	XM_001489754.5
TP53INP1	XM_001489912.5
NDUFAF6	XM_014728208.1
PLEKHF2	XM_005613216.2
C9H8orf37	XM_014728211.1
GDF6	XM_014728148.1
LOC100059627	XM_001490414.4
MTERF3	XM_005613217.2
PTDSS1	XM_014728149.1
CPQ	XM_001490623.4
TSPYL5	XM_005613220.2
MTDH	XM_005613221.1
MATN2	XM_001490911.5
RPL30	XM_001491150.5
ERICH5	XM_005613223.2
POP1	XM_001915352.3
NIPAL2	XM_005613390.2
KCNS2	XM_005613391.2
STK3	XM_001492746.4
OSR2	XM_005613226.2
VPS13B	XM_005613228.2
RGS22	XM_014728216.1
FBXO43	XM_001915462.4
SPAG1	XM_014728150.1
RNF19A	XM_005613230.2
ANKRD46	XM_005613233.2
SNX31	XM_014728218.1
PABPC1	XM_001492628.5
YWHAZ	XM_014728222.1
GRHL2	XM_005613235.2
NCALD	XM_014728227.1
UBR5	XM_014728151.1
ODF1	XM_001493794.3
KLF10	XM_001493901.5
AZIN1	XM_001493984.5
ATP6V1C1	NM_001309283.1
BAALC	XM_014728234.1
FZD6	XM_001494281.5
SLC25A32	XM_005613240.2
DCAF13	NM_001309279.1
LOC106780999	XM_014728152.1
LOC100062793	XM_014728235.1
DCSTAMP	XM_014728057.1
DPYS	XM_003365613.3
LRP12	XM_001494687.4
ZFPM2	XM_014728154.1
OXR1	XM_005613246.2
EIF3E	NM_001301291.1
TMEM74	XM_001495248.3
TRHR	XM_001495284.4
ENY2	XM_001495427.5
PKHD1L1	XM_014728063.1
EBAG9	XM_001495222.5
SYBU	XM_005613258.2
KCNV1	XM_014728155.1
CSMD3	XM_001915960.3
TRPS1	XM_014728065.1
EIF3H	NM_001309259.1
UTP23	XM_001496257.5
RAD21	XM_001496307.5
SLC30A8	XM_001496351.2
MED30	XM_001496413.3
EXT1	XM_001496434.3
SAMD12	XM_005613262.2
COLEC10	XM_001496392.3
MAL2	XM_014728069.1
NOV	XM_001496635.3
ENPP2	XM_014728070.1
TAF2	NM_001309217.1
DSCC1	XM_001496887.4
DEPTOR	XM_001496931.5
COL14A1	XM_005613197.2
MRPL13	XM_005613264.2
MTBP	XM_001497225.4
SNTB1	XM_005613396.2
HAS2	NM_001081801.2
ZHX2	XM_005613200.2
DERL1	XM_001916266.3
TBC1D31	XM_001497517.3
FAM83A	XM_001916280.2
LOC100057426	XM_001497594.3
ATAD2	XM_014728156.1
FBXO32	XM_001497735.4
KLHL38	XM_014728157.1
ANXA13	XM_001497867.3
FAM91A1	XM_001497901.4
FER1L6	XM_014728158.1
TRMT12	NM_001257161.1
RNF139	XM_001497461.5
TATDN1	XM_005613268.2
NDUFB9	XM_001498132.4
MTSS1	XM_005613271.2
ZNF572	XM_005613272.2
SQLE	XM_001498307.3
KIAA0196	XM_001498336.4
NSMCE2	XM_005613276.2
FAM84B	XM_005613278.2
LOC100068406	XM_014728083.1
LOC100068487	XM_014728177.1
LOC106781001	XM_014728159.1
LOC100068503	XM_014728178.1
ASAP1	XM_014728160.1
ADCY8	XM_001916500.4
EFR3A	XM_005613281.2
OC90	XM_005613286.2
HHLA1	XM_005613400.1
KCNQ3	XM_001916524.4
LRRC6	XM_014728087.1
TMEM71	XM_014728089.1
PHF20L1	XM_005613289.2
SLA	XM_001498789.5
WISP1	XM_001498799.5
NDRG1	XM_005613292.1
ST3GAL1	XM_005613294.2
LOC100058071	XM_005613295.2
ZFAT	XM_014728094.1
KHDRBS3	XM_014728096.1
FAM135B	XM_005613299.2
COL22A1	XM_014728097.1
KCNK9	XM_001916658.4
TRAPPC9	XM_005613302.2
AGO2	XM_005613307.2
PTK2	XM_005613308.2
DENND3	XM_005613316.2
SLC45A4	XM_001499949.3
GPR20	XM_014728103.1
PTP4A3	XM_001499983.3
MROH5	XM_005613402.2
TSNARE1	XM_014728106.1
ADGRB1	XM_014728162.1
LOC102148307	XM_014728104.1
ARC	XM_014728117.1
JRK	XM_005613328.2
PSCA	XM_001505016.3
LY6D	XM_001505015.2
LOC100063645	XM_001505013.3
GML	XM_003365618.3
LOC102148752	XM_005613331.2
LOC100066253	XM_001917047.4
LOC102148827	XM_005613332.2
LY6E	XM_001496550.4
LOC102150769	XM_014728120.1
LOC100066141	XM_014728181.1
GPIHBP1	XM_001496507.3
ZFP41	XM_014728193.1
ZNF696	XM_005613338.2
TOP1MT	XM_014728185.1
RHPN1	XM_014728187.1
ZC3H3	XM_014728164.1
GSDMD	XM_014728189.1
MROH6	XM_001917068.3
NAPRT	XM_005613406.1
EEF1D	XM_005613343.2
PYCRL	XM_014728195.1
TSTA3	XM_005613347.2
LOC102151058	XM_014728165.1
ZNF623	XM_005613348.2
ZNF707	XM_005613349.2
CCDC166	XM_005614922.2
MAPK15	XM_014728166.1
FAM83H	XM_014728167.1
SCRIB	XM_014728183.1
PUF60	XM_003365638.3
NRBP2	XM_005615002.2
EPPK1	XM_005614714.2
PLEC	XM_014728168.1
PARP10	XM_014728169.1
GRINA	XM_001496011.3
SPATC1	XM_005613352.2
LOC100065320	XM_005613355.2
OPLAH	XM_005613411.2
GPAA1	XM_005613362.2
LOC100146668	XM_014728197.1
SHARPIN	XM_001917035.3
MAF1	XM_001495843.4
LOC102147807	XM_014728196.1
HGH1	XM_001917146.4
LOC100065112	XM_001495808.4
MROH1	XM_014728184.1
BOP1	XM_005613364.2
HSF1	XM_014728170.1
DGAT1	XM_005613365.2
TMEM249	XM_014728171.1
FBXL6	XM_005613416.2
SLC52A2	XM_001504999.4
ADCK5	XM_014728127.1
CPSF1	XM_014728126.1
SLC39A4	XM_014728172.1
VPS28	XM_014728132.1
TONSL	XM_014728173.1
CYHR1	XM_001917133.3
KIFC2	XM_014728174.1
FOXH1	XM_001917145.1
PPP1R16A	XM_005613420.2
GPT	XM_005613421.2
MFSD3	XM_001495501.3
RECQL4	XM_014728133.1
LRRC14	XM_014728134.1
LRRC24	XM_005613369.2
ARHGAP39	XM_014728175.1
ZNF251	XM_014728141.1
COMMD5	XM_005613371.2
ZNF7	XM_005613373.2
ZNF34	XM_005614801.2
ZNF250	XM_014728146.1
ZNF16	XM_001495145.4
LOC100064109	XM_014728142.1
LOC102148144	XM_005613378.2
C9H8orf33	XM_014728147.1

### Sheet: 8) PMK
Supplementary Table 8. List of genes tested, nominally significant (Z > 3) and significant after Benjamini-Hochberg multiple testing correction (p < 0.05) in Pairwise McDonald-Kreitman analysis. (BH: Benjamini-Hochberg)
Tested genes	Significant genes (Z>3)	Significant genes after BH correction
SYCE1	LOC100057300	EXPH5
ZNF717	ATM	SLC25A22
CYP2E1	BSND	ZNF500
LOC100067067	EMILIN1	DDIT4L
LOC100067042	FAM98B	IL17RE
LOC106782021	ATF7IP2	LOC100630328
LOC100066894	TOMM34	LYPLA1
LOC100066869	HGH1	ZEB2
LOC100066851	LOC100054852	LOC102147847
LOC100066391	FBXW4	RSC1A1
LOC100066831	LOC100051329	SNRNP70
LOC100066808	TMEM61	GMCL1
LOC100066787	TSPAN1	PLS1
MTG1	WDHD1	SLC25A34
PAOX	LOC102149409	NADK
ECHS1	CLIP4	HNF4A
FUOM	STXBP5L	NPL
PRAP1	CILP2	NHLH1
CALY	LOC102148741	BTBD19
LOC106782066	LOC100065551	CMKLR1
ZNF511	ZZZ3	XKR6
TUBGCP2	ZNF268	C8H12orf49
LOC106782023	TRRAP	RSPH6A
LOC100050566	KCNA5	EQUCABV1R931
ADGRA1	LOC100067110	PIPOX
CFAP46	CARF	CHAMP1
INPP5A	NOB1	RBM45
PWWP2B	TBPL2	NDST4
LRRC27	SENP7	RIMS4
STK32C	KIFC3	CLDN4
DPYSL4	LOC102148225	CCDC24
JAKMIP3	KCNIP2	MYEF2
PPP2R2D	PEX11A	C1H14orf166
TCERG1L	ZNF296	TGOLN2
GLRX3	FCGRT	POU4F2
MGMT	PRR15L	KIAA1324L
MKI67	TMEM114	CUEDC1
PTPRE	SNAPC3	HHLA2
CLRN3	BTG1	ALX3
FOXI2	CCSER1	ICAM5
DOCK1	RNASET2	GPR150
FAM196A	APOBEC1	LOC100051465
C1H10orf90	LOC100146152	LPAR1
ADAM12	TYK2	CCDC102A
FANK1	LOC100072759	POT1
DHX32	SHBG	FABP6
BCCIP	SLC35F3	RBM47
UROS	SMTNL1	DUSP5
MMP21	CDHR2	PROS1
EDRF1	TLX3	IL1R1
CTBP2	APOC1	UBN1
ZRANB1	KLK10	G2E3
FAM175B	GRM6	CLINT1
FAM53B	LOC100072199	ZNF620
LHPP	BAG2	C2H8orf58
OAT	TM2D2	PSMF1
CHST15	LOC100055272	C4H7orf72
CPXM2	CACNG5	PARPBP
GPR26	EML1	PDE2A
HMX2	ATP13A5	KCTD9
HMX3	COL1A1	KCNQ3
ACADSB	TAGAP	KATNAL1
IKZF5	EXOC5	MBD5
PSTK	LOC100065549	LOC106782752
C1H10orf88	DUSP8	LOC101910264
LOC100050490	LOC100065744	EQUCABV1R922
LOC102148076	CDCA7	ROPN1L
CUZD1	CASP10	KMO
LOC100058262	PLEKHH1	LOC102148548
C1H10orf120	LRRC17	SNAP29
LOC102149122	CEP41	KCNG1
LOC102149178	SUOX	C5AR1
LOC100064515	BRI3BP	NSMCE1
HTRA1	LOC100061233	FASTKD2
BTBD16	UBN2	GPRC5A
TACC2	LOC100071738	LOC100057505
ATE1	USP49	PTPN12
FGFR2	KDELC2	FER1L5
WDR11	HEPACAM	ACAP1
PLPP4	LOC100056428	LOC100053865
SEC23IP	ARAP1	BFSP1
MCMBP	ADRA1D	LOC100629686
INPP5F	LOC100065432	MPHOSPH8
BAG3	ZNF503	MAP3K13
TIAL1	URI1	MPST
GRK5	LOC100630359	TRIP13
LOC106782043	LHB	HECTD2
PRDX3	COL10A1	LOC100062768
EIF3A	TNS4	COQ6
CACUL1	LOC100067804	LOC100072354
PRLHR	TCF7	NT5DC3
FAM204A	GORASP1	CA5A
RAB11FIP2	LARP7	ZNF45
EMX2	CLPSL2	ALOXE3
PDZD8	RHAG	LOC100072254
SLC18A2	PDCL	TSKS
KCNK18	IRF2	PTPRC
VAX1	PLPPR4	LOC102149655
SHTN1	LOC100058122	TDRD9
ENO4	RMDN1	PROX2
HSPA12A	LOC100052888	CGRRF1
C1H10orf82	E2F8	SIRT5
PNLIPRP2	LOC100061400	SPSB3
PNLIPRP1	TSPAN18	KPTN
PNLIP	CWH43	ARL4C
PNLIPRP3	LOC100070293	SIGLEC15
CCDC172	ITFG1	RFWD3
GFRA1	LOC100056527	GLTP
ATRNL1	ST6GALNAC2	KCNA10
TRUB1	LOC102150025	NBN
FAM160B1	LOC100063353	GIT2
ABLIM1	KMT2D	LOC100146277
AFAP1L2	LOC100630378	LOC100054146
VWA2	EXPH5	SEC62
TDRD1	SLC25A22
CCDC186	ZNF500
ADRB1	DDIT4L
NHLRC2	IL17RE
DCLRE1A	LOC100630328
PLEKHS1	LYPLA1
CASP7	ZEB2
NRAP	LOC102147847
HABP2	RSC1A1
TCF7L2	SNRNP70
ZDHHC6	GMCL1
ACSL5	PLS1
LOC100068630	SLC25A34
TECTB	NADK
GPAM	HNF4A
ADRA2A	NPL
BBIP1	NHLH1
PDCD4	BTBD19
RBM20	CMKLR1
SMC3	XKR6
DUSP5	C8H12orf49
ADD3	RSPH6A
XPNPEP1	EQUCABV1R931
SORCS1	PIPOX
SORCS3	CHAMP1
CFAP58	RBM45
ITPRIP	NDST4
GSTO2	RIMS4
CFAP43	CLDN4
GSTO1	CCDC24
SFR1	MYEF2
COL17A1	C1H14orf166
SLK	TGOLN2
OBFC1	POU4F2
SH3PXD2A	KIAA1324L
NEURL1	CUEDC1
CALHM3	HHLA2
CALHM1	ALX3
CALHM2	ICAM5
PDCD11	GPR150
USMG5	LOC100051465
TAF5	LPAR1
PCGF6	CCDC102A
INA	POT1
NT5C2	FABP6
LOC106782026	RBM47
LOC100059801	DUSP5
AS3MT	PROS1
BORCS7	IL1R1
CYP17A1	UBN1
WBP1L	G2E3
SFXN2	CLINT1
TRIM8	ZNF620
SUFU	C2H8orf58
ACTR1A	PSMF1
MFSD13A	C4H7orf72
CUEDC2	PARPBP
FBXL15	PDE2A
PSD	KCTD9
NFKB2	KCNQ3
GBF1	KATNAL1
PITX3	MBD5
ELOVL3	LOC106782752
NOLC1	LOC101910264
PPRC1	EQUCABV1R922
LDB1	ROPN1L
HPS6	KMO
C1H10orf76	LOC102148548
KCNIP2	SNAP29
MGEA5	KCNG1
NPM3	C5AR1
FGF8	NSMCE1
FBXW4	FASTKD2
POLL	GPRC5A
BTRC	LOC100057505
LBX1	PTPN12
TLX1	FER1L5
KAZALD1	ACAP1
SFXN3	LOC100053865
PDZD7	BFSP1
LZTS2	LOC100629686
C1H10orf2	MPHOSPH8
MRPL43	MAP3K13
SEMA4G	MPST
SLF2	TRIP13
PAX2	HECTD2
NDUFB8	LOC100062768
SEC31B	COQ6
WNT8B	LOC100072354
SCD	NT5DC3
PKD2L1	CA5A
BLOC1S2	ZNF45
CWF19L1	ALOXE3
CHUK	LOC100072254
ERLIN1	TSKS
LOC100070400	PTPRC
CPN1	LOC102149655
DNMBP	TDRD9
ABCC2	PROX2
CUTC	CGRRF1
LOC100060721	SIRT5
ENTPD7	SPSB3
SLC25A28	KPTN
NKX2-3	ARL4C
GOT1	SIGLEC15
CNNM1	RFWD3
LOC100070602	GLTP
HPS1	KCNA10
PYROXD2	NBN
R3HCC1L	GIT2
LOXL4	LOC100146277
CRTAC1	LOC100054146
ZFYVE27	SEC62
AVPI1
PI4K2A
MORN4
HOGA1
C1H10orf62
ANKRD2
UBTD1
MMS19
ZDHHC16
RRP12
ARHGAP19
SLIT1
LCOR
PIK3AP1
TM9SF3
TLL2
OPALIN
DNTT
BLNK
ZNF518A
CCNJ
CC2D2B
C1H10orf131
ENTPD1
TCTN3
ALDH18A1
LOC102149234
SORBS1
PDLIM1
LOC100061367
LOC100061400
CYP2C92
LOC100061470
LOC100061502
LOC100061542
LOC100071061
CYP2C113
LOC100061609
HELLS
TBC1D12
NOC3L
PLCE1
SLC35G1
LGI1
FRA10AC1
PDE6C
RBP4
FFAR4
CEP55
MYOF
LOC100071214
LOC100061805
LOC100071239
EXOC6
HHEX
KIF11
IDE
2023-03-05
CPEB3
BTAF1
FGFBP3
TNKS2
PPP1R3C
HECTD2
PCGF5
ANKRD1
RPP30
HTR7
KIF20B
LOC100630780
PANK1
SLC16A12
IFIT5
LOC100630879
IFIT3
IFIT2
LIPA
CH25H
FAS
ACTA2
STAMBPL1
ANKRD22
LIPM
LIPN
LOC100062243
LOC100071675
LOC100062284
LOC100071694
LOC100071699
LOC100071706
RNLS
PTEN
KLLN
PAPSS2
MINPP1
SGMS1
ASAH2
A1CF
PRKG1
CSTF2T
DKK1
MBL2
LOC106782067
LOC102148754
PCDH15
ZWINT
LOC100629685
IPMK
TFAM
BICC1
PHYHIPL
FAM13C
SLC16A9
CCDC6
ANK3
RHOBTB1
TMEM26
ARID5B
RTKN2
LOC102149207
ADO
EGR2
NRBF2
REEP3
CTNNA3
LRRTM3
DNAJC12
SIRT1
HERC4
MYPN
ATOH7
PBLD
HNRNPH3
RUFY2
DNA2
TET1
LOC106782029
CCAR1
STOX1
DDX50
DDX21
KIF1BP
SRGN
VPS26A
SUPV3L1
HKDC1
HK1
TACR2
TSPAN15
NEUROG3
C1H10orf35
COL13A1
LOC100063355
AIFM2
TYSND1
PPA1
NPFFR1
LRRC20
EIF4EBP2
NODAL
PALD1
PRF1
ADAMTS14
TBATA
SGPL1
UNC5B
SLC29A3
LOC100146534
C1H10orf105
C1H10orf54
LOC106782036
PSAP
CHST3
SPOCK2
ASCC1
ANAPC16
DDIT4
DNAJB12
MICU1
MCU
OIT3
PLA2G12B
NUDT13
ECD
FAM149B1
DNAJC9
CFAP70
ANXA7
MSS51
PPP3CB
USP54
MYOZ1
SYNPO2L
SEC24C
FUT11
ZSWIM8
NDST2
CAMK2G
PLAU
VCL
AP3M1
ADK
KAT6B
DUPD1
DUSP13
SAMD8
VDAC2
COMTD1
ZNF503
C1H10orf11
KCNMA1
DLG5
POLR3A
RPS24
ZMIZ1
PPIF
ANXA11
PLAC9
TMEM254
LOC102150428
LOC102150467
AGT
COG2
PGBD5
GALNT2
URB2
TAF5L
NUP133
ACTA1
CCSAP
RAB4A
RHOU
LOC102149764
LOC100054181
LOC100054225
ZNF22
RASSF4
C1H10orf10
TMEM72
CXCL12
ZNF32
LOC100055185
ZNF239
LOC100055279
LOC102150917
HNRNPF
FXYD4
RASGEF1A
RET
BMS1
LOC100056155
ZNF248
LOC100056282
LOC100056321
LOC100056363
LOC102147809
ZNF37A
CHRM3
ZP4
RYR2
MTR
ACTN2
HEATR1
LGALS8
EDARADD
ERO1B
GPR137B
NID1
LYST
LOC100050801
B3GALNT2
TBCE
LOC106782169
GGPS1
ARID4B
RBM34
IRF2BP2
TARBP1
LOC100629695
SLC35F3
KCNK1
LOC100059834
PCNXL2
NTPCR
MAP10
SIPA1L2
DISC1
TSNAX
SPRTN
EXOC8
GNPAT
C1H1orf131
TRIM67
ARV1
TTC13
CAPN9
LOC100061806
LOC100061869
LOC100061899
LOC100061933
LOC100061969
LOC100062005
ALOX5
2023-03-08
ZFAND4
LOC100062210
NCOA4
TIMM23
PARG
OGDHL
C1H10orf53
CHAT
SLC18A3
ERCC6
DRGX
C1H10orf71
C1H10orf128
FAM170B
VSTM4
WDFY4
LRRC18
ARHGAP22
MAPK8
LOC106782079
LOC106782080
LOC100051923
PTPN20
GDF10
GDF2
RBP3
ZNF488
LOC102148892
LOC102147509
ANTXRL
LOC100052045
LOC100052105
GPRIN2
SYT15
FAM35A
GLUD1
FAM25A
ADIRF
MMRN2
BMPR1A
LDB3
OPN4
WAPL
GRID1
CCSER2
RGR
LRIT1
LRIT2
CDHR1
C1H10orf99
GHITM
NRG3
SH2D4B
TSPAN14
FAM213A
DYDC2
DYDC1
MAT1A
SFTPA1
LOC100066313
SFTPD
LOC100630633
LOC100066811
EFTUD1
MEX3B
TMC3
STARD5
IL16
CFAP161
MESDC1
MESDC2
CEMIP
LOC106782173
LOC100067423
LOC100067603
LOC100067745
ADAMTSL3
SH3GL3
BNC1
LOC100068061
TM6SF1
FAM103A1
HOMER2
WHAMM
FSD2
LOC102148634
AP3B2
PDE8A
SLC28A1
ALPK3
ZNF592
NMB
WDR73
ZSCAN2
ZNF774
IQGAP1
CRTC3
LOC100053336
BLM
FURIN
FES
MAN2A2
HDDC3
LOC106782185
UNC45A
RCCD1
PRC1
VPS33B
NGRN
LOC100053576
GDPGP1
CIB1
SEMA4B
IDH2
ZNF710
LOC100069456
MESP2
ANPEP
WDR93
PEX11A
PLIN1
KIF7
TICRR
RHCG
LOC102149743
POLG
FANCI
RLBP1
ABHD2
MFGE8
HAPLN3
ACAN
ISG20
AEN
LOC106782203
DET1
MRPS11
MRPL46
NTRK3
AGBL1
KLHL25
AKAP13
SV2B
SLCO3A1
ST8SIA2
C1H15orf32
CHD2
RGMA
MCTP2
SPATA8
FAM169B
IGF1R
SYNM
TTC23
LRRC28
MEF2A
LYSMD4
ADAMTS17
CERS3
LINS1
ALDH1A3
LRRK1
CHSY1
VIMP
PCSK6
TM2D3
TARSL2
TJP1
FAM189A1
NSMCE3
APBA2
MCEE
MPHOSPH10
FAN1
MTMR10
TRPM1
OTUD7A
LOC100060521
MKRN3
MAGEL2
NDN
SNRPN
LOC102150025
UBE3A
ATP10A
GABRB3
GABRA5
GABRG3
LOC106782085
Oca2
HERC2
NIPA1
NIPA2
CYFIP1
TUBGCP5
LOC102150547
LOC102150683
FAH
ZFAND6
LOC100049938
MTHFS
KIAA1024
ANKRD34C
RASGRF1
MORF4L1
LOC100059930
ADAMTS7
TBC1D2B
SH2D7
IDH3A
ACSBG1
DNAJA4
WDR61
IREB2
HYKK
PSMA4
CHRNA5
CHRNA3
CHRNB4
UBE2Q2
FBXO22
TMEM266
ETFA
ISL2
SCAPER
LOC102149093
PSTPIP1
TSPAN3
PEAK1
LOC100061327
HMG20A
LINGO1
ODF3L1
CSPG4
SNX33
SNUPN
PTPN9
SIN3A
MAN2C1
NEIL1
COMMD4
C1H15orf39
PPCDC
RPP25
LOC100051391
FAM219B
MPI
ULK3
CPLX3
LMAN1L
CSK
LOC100062244
CYP1A1
EDC3
CLK3
ARID3B
LOC102147590
LOC100062522
SEMA7A
CYP11A1
CCDC33
STRA6
ISLR
ISLR2
LOC106782087
PML
STOML1
LOXL1
TBC1D21
C1H15orf59
CD276
NPTN
HCN4
NEO1
BBS4
ARIH1
LOC102148797
TMEM202
HEXA
CELF6
PARP6
PKM
GRAMD2
SENP8
MYO9A
NR2E3
THSD4
LRRC49
THAP10
LARP6
UACA
TLE3
RPLP1
KIF23
PAQR5
GLCE
NOX5
SPESP1
ANP32A
CORO2B
ITGA11
FEM1B
CLN6
CALML4
PIAS1
SKOR1
MAP2K5
IQCH
AAGAB
SMAD3
SMAD6
LCTL
ZWILCH
RPL4
SNAPC5
TIPIN
DIS3L
MEGF11
RAB11A
DENND4A
SLC24A1
VWA9
HACD3
DPP8
IGDCC4
IGDCC3
PARP16
CILP
CLPX
PDCD7
KBTBD13
RASL12
SLC51B
MTFMT
SPG21
ANKDD1A
PLEKHO2
PIF1
RBPMS2
ZNF609
TRIP4
KIAA0101
CSNK1G1
SNX22
SNX1
FAM96A
DAPK2
HERC1
FBXL22
USP3
CA12
APH1B
RAB8B
LACTB
TPM1
TLN2
VPS13C
RORA
ICE2
ANXA2
FOXB1
BNIP2
GTF2A2
GCNT3
FAM81A
MYO1E
CCNB2
RNF111
SLTM
FAM63B
ADAM10
LIPC
AQP9
ALDH1A2
POLR2M
MYZAP
CGNL1
TCF12
ZNF280D
MNS1
TEX9
RFX7
NEDD4
PRTG
PYGO1
DYX1C1
C1H15orf65
PIGB
LOC106782156
RSL24D1
UNC13C
WDR72
ONECUT1
FAM214A
MYO5A
MYO5C
GNB5
MAPK6
LEO1
LOC100069641
TMOD3
TMOD2
SCG3
DMXL2
CYP19A1
TNFAIP8L3
AP4E1
SPPL2A
TRPM7
LOC102149209
USP50
USP8
GABPB1
HDC
SLC27A2
ATP8B4
DTWD1
FAM227B
GALK2
SECISBP2L
SHC4
EID1
CEP152
FBN1
LOC106782180
SLC12A1
MYEF2
SLC24A5
SEMA6D
LOC102149519
SQRDL
BLOC1S6
SLC30A4
C1H15orf48
SPATA5L1
SLC28A2
SHF
DUOX1
DUOXA1
DUOXA2
DUOX2
SORD
C1H15orf43
TRIM69
B2M
PATL2
SPG11
EIF3J
CTDSPL2
CASC4
FRMD5
ELL3
PDIA3
CATSPER2
STRC
PPIP5K1
MAP1A
TP53BP1
TUBGCP4
ZSCAN29
LCMT2
TGM7
TGM5
EPB42
CCNDBP1
TMEM62
UBR1
TTBK2
CDAN1
STARD9
LRRC57
SNAP23
ZNF106
CAPN3
GANC
TMEM87A
VPS39
PLA2G4F
PLA2G4D
PLA2G4E
EHD4
SPTBN5
PLA2G4B
JMJD7
MAPKBP1
MGA
TYRO3
RPAP1
LTK
ITPKA
RTF1
NDUFAF1
NUSAP1
OIP5
CHP1
EXD1
INO80
CHAC1
DLL4
VPS18
RHOV
SPINT1
ZFYVE19
DNAJC17
C1H15orf62
GCHFR
RMDN3
RAD51
CASC5
RPUSD2
C1H15orf57
CHST14
BAHD1
IVD
KNSTRN
DISP2
C1H15orf52
PLCB2
PAK6
BUB1B
SRP14
EIF2AK4
GPR176
FSIP1
THBS1
C1H15orf54
C1H15orf53
RASGRP1
FAM98B
SPRED1
TMCO5A
MEIS2
DPH6
ZNF770
AQR
ACTC1
GJD2
ARHGAP11A
SCG5
GREM1
FMN1
LOC102150949
RYR3
AVEN
CHRM5
EMC7
KATNBL1
EMC4
SLC12A6
NUTM1
LPCAT4
LOC106782153
LOC100071911
LOC100071922
LOC100071941
LOC100071951
LOC100071955
LOC100071958
LOC100071963
LOC100071966
LOC100071974
LOC100071996
LOC100072000
LOC100072004
LOC100072007
LOC100072015
LOC100072017
LOC100072025
LOC100072028
LOC100072033
LOC100058174
LOC100072036
LOC100072040
LOC100072052
LOC100072061
LOC100072071
LOC102148296
LOC100072083
LOC100058220
LOC100072089
LOC100072092
LOC100072099
LOC100072107
LOC100072110
LOC100058263
LOC100072112
LOC100072117
LOC100072120
LOC100072136
LOC100072146
LOC100072149
LOC102148912
LOC100072158
LOC100072163
LOC100072168
LOC100072172
LOC100072176
LOC100072179
LOC100072184
LOC100072192
LOC100072195
LOC100072202
LOC100072211
LOC100072215
LOC100072221
LOC100072227
LOC100072237
LOC100072245
LOC100072254
LOC100072258
LOC100072265
LOC100072271
LOC100072282
LOC100072290
LOC100072300
LOC100072317
LOC100072325
LOC100072335
LOC106782141
LOC100072354
LOC100072368
LOC100072375
LOC100072386
LOC100072392
LOC100072402
LOC100072408
LOC100072414
LOC100072429
LOC100072443
LOC100072447
LOC100058435
LOC100072457
LOC100072464
LOC100072469
LOC100072473
LOC100072477
LOC100072479
LOC100072493
LOC100072499
LOC100072508
LOC100072514
LOC100058482
LOC100072520
LOC100072530
LOC100072536
LOC100058524
LOC100072539
LOC100072541
LOC100072546
LOC106782093
LOC100072555
LOC100072560
TTC5
CCNB1IP1
PARP2
TEP1
KLHL33
LOC100072585
LOC106782193
OSGEP
APEX1
TMEM55B
LOC100058685
LOC100072592
LOC100058767
LOC100072612
RNASE10
RNASE9
RNASE11
LOC100072642
ANG
RNASE1
LOC102148204
LOC106782114
METTL17
SLC39A2
NDRG2
TPPP2
LOC100072707
LOC100059148
ARHGEF40
ZNF219
TMEM253
LOC100072715
RPGRIP1
SUPT16H
CHD8
RAB2B
TOX4
METTL3
SALL2
LOC100072736
LOC100068177
LOC100072741
LOC100059491
LOC100072752
LOC100072759
LOC100629138
LOC100072774
LOC100072777
LOC102147646
LOC106782095
LOC100072787
LOC106782096
LOC102148518
LOC102148550
LOC100072799
LOC100072801
LOC106782097
LOC102148666
LOC100072819
LOC102148721
LOC100072825
LOC100072838
LOC102148810
LOC100629804
LOC100629825
LOC100052633
LOC106782098
LOC100072905
LOC102149045
LOC100072915
LOC100072919
LOC102149179
LOC100630066
LOC100630083
LOC100630099
LOC102149350
LOC100072943
LOC106782178
LOC102149403
LOC102149446
LOC100072887
LOC100072891
LOC102149536
LOC100072959
LOC102149636
LOC100072969
LOC102149747
LOC100630399
LOC100630442
LOC102149890
LOC102147854
LOC102149945
LOC100067553
LOC102150048
LOC100067444
LOC102150136
LOC102150175
LOC102150208
LOC100059824
LOC102150300
LOC100059732
LOC100629164
LOC100059660
LOC106782102
LOC102150572
LOC102150618
LOC100059366
LOC100059293
LOC100629377
LOC100059215
LOC102150842
LOC102150887
LOC102148378
LOC100058939
LOC100058866
LOC106780864
LOC100058831
LOC102151011
LOC100146375
LOC102151093
LOC100629686
LOC102147397
LOC102148559
LOC102147445
LOC102147533
LOC100058302
LOC102147613
LOC106782105
LOC106782106
LOC106782107
LOC106782108
LOC106782109
LOC100057843
LOC102148454
LOC106782146
LOC106782143
LOC106782142
ABHD4
LOC100056790
LOC100056663
LOC100056624
LOC100056576
LOC100056528
LOC100056354
SLC7A7
MMP14
LRP10
RBM23
PRMT5
HAUS4
AJUBA
C1H14orf93
PSMB5
PSMB11
CDH24
ACIN1
C1H14orf119
CEBPE
SLC7A8
RNF212B
HOMEZ
PPP1R3E
PABPN1
SLC22A17
EFS
LOC100055395
MYH7
ZFHX2
THTPA
AP1G2
JPH4
DHRS2
LOC100055175
LOC102148308
DHRS4
LRRC16B
CPNE6
NRL
PCK2
DCAF11
FITM1
EMC9
IRF9
REC8
IPO4
CHMP4A
GMPR2
TINF2
TGM1
RABGGTA
DHRS1
NOP9
CIDEB
LTB4R2
LTB4R
ADCY4
RIPK3
NFATC4
NYNRIN
CBLN3
KHNYN
SDR39U1
CMA1
LOC100053921
LOC100053869
LOC100147522
LOC100052107
LOC100050554
LOC100033969
LOC100052229
LOC100049805
LOC100052526
LOC100052582
LOC100052689
LOC100052901
LOC100052951
STXBP6
FOXG1
PRKD1
G2E3
SCFD1
COCH
STRN3
HECTD1
HEATR5A
DTD2
GPR33
NUBPL
ARHGAP5
AKAP6
NPAS3
EGLN3
EAPP
SNX6
LOC106782218
BAZ1A
LOC100057679
SRP54
FAM177A1
KIAA0391
NFKBIA
INSM2
RALGAPA1
MBIP
NKX2-1
NKX2-8
PAX9
MIPOL1
FOXA1
TTC6
SSTR1
CLEC14A
SEC23A
PNN
LOC100051101
FBXO33
LRFN5
FSCB
KLHL28
FAM179B
PRPF39
FKBP3
FANCM
MIS18BP1
RPL10L
MDGA2
LRR1
RPL36AL
MGAT2
DNAAF2
POLE2
KLHDC1
NEMF
ARF6
VCPKMT
SOS2
L2HGDH
ATP5S
CDKL1
MAP4K5
ATL1
SAV1
NIN
ABHD12B
PYGL
TRIM9
FRMD6
GNG2
C1H14orf166
NID2
PTGDR
PTGER2
LOC100053634
VSTM2B
POP4
PLEKHF1
C10H19orf12
CCNE1
URI1
ZNF536
TSHZ3
ZNF507
DPY19L3
ANKRD27
NUDT19
TDRD12
SLC7A9
CEP89
RHPN2
GPATCH1
WDR88
LRP3
SLC7A10
CEBPG
PEPD
CHST8
KCTD15
LSM14A
KIAA0355
GPI
PDCD2L
LOC100629682
LOC106782003
LOC100057598
LOC102149499
BCL3
ZNF181
ZNF599
LOC100058001
ZNF30
ZNF792
GRAMD1A
SCN1B
HPN
FXYD3
LGI4
FXYD1
FXYD5
LOC100059149
LOC100059192
LSR
USF2
MAG
CD22
FFAR1
FFAR3
LOC100059449
KRTDAP
DMKN
SBSN
GAPDHS
TMEM147
ATP4A
HAUS5
RBM42
ETV2
UPK1A
ZBTB32
KMT2B
IGFLR1
U2AF1L4
LIN37
HSPB6
PROSER3
ARHGAP33
LOC102150337
PRODH2
NPHS1
KIRREL2
APLP1
NFKBID
HCST
TYROBP
LRFN3
SDHAF1
SYNE4
ALKBH6
CLIP3
THAP8
WDR62
POLR2I
TBCB
CAPNS1
LOC106782100
ZNF565
ZNF461
ZNF529
LOC100629880
LOC102150658
LOC100052108
LOC100052168
ZNF829
ZNF793
LOC100061970
ZNF571
LOC100062078
LOC100062286
LOC102149977
LOC100062418
ZNF527
LOC100052230
ZNF570
LOC100063034
ZNF573
LOC106780903
LOC102150907
LOC106782111
LOC100146190
LOC100063688
SIPA1L3
SPINT2
C10H19orf33
YIF1B
KCNK6
CATSPERG
PSMD8
FAM98C
RASGRP4
RYR1
MAP4K1
EIF3K
ACTN4
CAPN12
LGALS7
LOC100066399
LGALS4
ECH1
HNRNPL
RINL
SIRT2
NFKBIB
CCER2
SARS2
FBXO17
LOC100066750
PAK4
NCCRP1
LOC100147106
LOC102148023
LOC100629870
IL28B
LRFN1
SAMD4B
PAF1
MED29
PLEKHG2
RPS16
IL-15L
SUPT5H
TIMM50
DLL3
LOC102148224
EID2
DYRK1B
FBL
FCGBP
PSMC4
ZNF546
LOC100067836
EQUCABV1R901
TTC9B
CNTD2
AKT2
C10H19orf47
PLD3
HIPK4
LOC102148561
LOC100068085
SERTAD1
SERTAD3
BLVRB
SPTBN4
SHKBP1
LTBP4
NUMBL
ADCK4
ITPKC
C10H19orf54
MIA
RAB4B
LOC100068295
LOC100068315
LOC100068334
CYP2A13
LOC100146413
LOC100068510
LOC100068569
LOC100068603
LOC100147675
AXL
HNRNPUL1
CCDC97
TGFB1
B9D2
TMEM91
EXOSC5
BCKDHA
B3GNT8
ATP5SL
LOC100630359
LOC100630385
LOC100630409
LOC106781831
ERICH4
LOC100069277
LOC100069287
LOC100630667
LOC100069407
LOC100147014
LOC100069585
LOC106781838
LOC100069598
MEGF8
TMEM145
PRR19
PAFAH1B3
CIC
ERF
GSK3A
ZNF526
DEDD2
POU2F2
ZNF574
GRIK5
ATP1A3
LOC100629122
CD79A
DMRTC2
LYPD4
LOC106780859
LOC100069954
LOC100065387
LOC100069985
LOC106783279
LOC100070023
LOC102149794
TEX101
LOC100065413
BSP1
BSP2
LOC100070087
LYPD3
PHLDB3
ETHE1
ZNF575
XRCC1
IRGQ
ZNF576
ZNF428
CADM4
PLAUR
IRGC
SMG9
KCNN4
LYPD5
ZNF283
ZNF404
ZNF45
LOC102151031
LOC100629690
ZNF226
ZNF227
ZNF233
ZNF235
ZNF112
ZNF285
ZNF229
ZNF180
CEACAM20
IGSF23
LOC100070567
CEACAM19
CEACAM16
CBLC
BCAM
PVRL2
TOMM40
LOC100070639
APOE
LOC102147831
APOC1
APOC4
APOC2
CLPTM1
RELB
CLASRP
ZNF296
PPP1R37
GEMIN7
NKPD1
TRAPPC6A
BLOC1S3
LOC100070719
EXOC3L2
MARK4
CKM
KLC3
ERCC2
PPP1R13L
CD3EAP
ERCC1
RTN2
PPM1N
VASP
OPA3
GPR4
EML2
GIPR
SNRPD2
QPCTL
FBXO46
BHMG1
SIX5
DMPK
DMWD
RSPH6A
SYMPK
FOXA3
IRF2BP1
MYPOP
CCDC61
LOC100071039
LOC100071047
LOC100630711
LOC100071074
HIF3A
PPP5C
CCDC8
PNMAL1
PNMAL2
CALM3
PTGIR
GNG8
DACT3
LOC100146513
LOC102149558
STRN4
FKRP
SLC1A5
AP2S1
ARHGAP35
NPAS1
TMEM160
ZC3H4
SAE1
CCDC9
C5AR1
C5AR2
DHX34
MEIS3
SLC8A2
KPTN
NAPA
ZNF541
GLTSCR1
SEPW1
LOC100050266
CRX
SULT2A1
LOC100050400
LOC100052843
LOC100050329
LOC100052993
LOC100050557
LOC106781464
LOC100629393
ELSPBP1
CABP5
LIG1
C10H19orf68
LOC102148671
EQUCABV1R933
EQUCABV1R934
EQUCABV1R935
EQUCABV1R936
ZNF114
CCDC114
EMP3
TMEM143
SYNGR4
KDELR1
GRIN2D
GRWD1
KCNJ14
CYTH2
LMTK3
SULT2B1
FAM83E
SPACA4
RPL18
SPHK2
DBP
NTN5
LOC100054216
LOC100054259
LOC100054308
MAMSTR
RASIP1
FUT1
FGF21
BCAT2
HSD17B14
PLEKHA4
PPP1R15A
TULP2
NUCB1
DHDH
GYS1
RUVBL2
LHB
LOC102148689
NTF4
KCNA7
SNRNP70
LIN7B
PPFIA3
HRC
TRPM4
LOC102149641
LOC100055178
LOC100055225
CD37
TEAD2
DKKL1
CCDC155
SLC17A7
PIH1D1
ALDH16A1
FLT3LG
RPL13A
FCGRT
RCN3
NOSIP
PRRG2
PRR12
RRAS
SCAF1
IRF3
BCL2L12
PRMT1
ADM5
CPT1C
TSKS
AP2A1
FUZ
MED25
PTOV1
PNKP
AKT1S1
TBC1D17
IL4I1
NUP62
ATF5
LOC100147018
VRK3
ZNF473
LOC100056948
LOC102150592
IZUMO2
MYH14
NAPSA
NR1H2
POLD1
MYBPC2
EMC10
LRRC4B
SYT3
C10H19orf81
SHANK1
GPR32
ACPT
LOC100067778
LOC102151082
LOC102147340
KLK1
KLK15
KLK1E2
LOC100067532
LOC100067485
KLK5
KLK6
LOC100146194
KLK8
KLK9
KLK10
KLK11
KLK13
KLK14
CTU1
LOC102148257
LOC100062855
LOC102148743
LOC100066849
LOC100066828
LOC102148327
LOC100066785
LOC106781555
LOC100066764
LOC100066668
LOC100066644
C10H19orf84
LIM2
NKG7
CLDND2
ETFB
IGLON5
LOC100629327
SIGLECL1
LOC100066419
LOC106780882
LOC100066363
LOC100066276
LOC100066252
LOC100066226
LOC100066165
LOC100066110
LOC100066140
LOC102149751
ZNF175
LOC100065936
LOC100065833
LOC100065804
LOC100062768
LOC100062735
LOC100062696
LOC100065524
LOC100065404
LOC100065231
LOC100065203
LOC100065170
LOC100065138
ZNF614
ZNF615
LOC102147376
EQUCABV1R931
EQUCABV1R930
EQUCABV1R929
EQUCABV1R928
LOC100629908
EQUCABV1R927
EQUCABV1R926
EQUCABV1R925
PPP2R1A
EQUCABV1R924
EQUCABV1R923
EQUCABV1R922
EQUCABV1R921
EQUCABV1R920
EQUCABV1R919
LOC102150861
LOC102150815
LOC106781581
LOC106781577
LOC100629506
LOC100064037
LOC102148313
EQUCABV1R918
LOC106781598
EQUCABV1R916
EQUCABV1R915
ZNF813
ZNF845
EQUCABV1R914
EQUCABV1R913
EQUCABV1R912
LOC100063245
DPRX
NLRP12
MYADM
PRKCG
CACNG7
CACNG6
LOC100051802
LOC100630360
LOC100630386
LOC100629668
OSCAR
NDUFA3
TFPT
PRPF31
CNOT3
TMC4
MBOAT7
TSEN34
RPS9
LOC100053055
LOC100053092
LILRA
LOC106781946
ILT11A
LOC100053487
LOC106780889
LOC106781636
LOC100053579
LOC102148803
LENG9
LENG8
TTYH1
LAIR1
LOC106781650
LOC100054029
LOC100054075
ILT11B
LOC100054272
LOC100054321
LOC100054370
LOC100054464
LOC100054595
LOC100054684
LOC102150033
LOC100054783
LOC106780904
LOC100054826
KIR3DL
FCAR
NCR1
NLRP7
LOC100055052
LOC106781659
LOC100055141
LOC106781662
NLRP2
GP6
RDH13
EPS8L1
TNNT1
TNNI3
DNAAF3
SYT5
PTPRH
TMEM86B
PPP6R1
HSPBP1
BRSK1
TMEM150B
KMT5C
LOC102149678
FAM71E2
IL11
SHISA7
NAT14
SSC5D
SBK2
SBK3
ZNF579
FIZ1
ZNF524
ZNF865
ZNF784
ZNF580
ZNF581
U2AF2
EPN1
LOC100056917
EQUCABV1R902
EQUCABV1R903
LOC100629902
LOC100629941
LOC100057362
NLRP4
NLRP13
NLRP5
ZNF444
GALP
LOC100057519
LOC102148356
ZNF667
ZNF583
ZNF582
LOC102148628
LOC100058088
ZNF470
LOC100147097
SMIM17
ZNF835
LOC100630193
LOC100630245
LOC100630300
LOC100630317
LOC100630346
LOC100058808
LOC100058842
LOC100630379
LOC100058913
ZIM2
PEG3
USP29
LOC100059529
AURKC
LOC102149467
LOC100059899
ZNF304
LOC100060085
LOC100060248
LOC106781752
LOC100060311
ZNF772
LOC100630712
LOC100060687
EQUCABV1R906
ZNF550
LOC102147342
EQUCABV1R907
LOC100051465
LOC102149879
ZNF134
LOC100061329
LOC100062892
LOC100629170
LOC100062079
LOC100062322
LOC102147525
LOC102147573
ZNF587B
LOC100062486
LOC100062670
LOC100062706
LOC100062745
LOC100146307
C10H19orf18
ZNF606
LOC102147524
LOC100063617
ZSCAN1
ZNF135
ZSCAN18
LOC100063950
ZNF329
LOC100147674
ZNF544
ZNF8
LOC102148209
ZSCAN22
A1BG
ZNF837
RPS5
ZNF584
ZNF132
LOC100064637
ZNF324
ZNF446
SLC27A5
ZBTB45
TRIM28
CHMP2A
UBE2M
MZF1
LOC102148457
DDX43
MB21D1
MTO1
EEF1A1
SLC17A5
CD109
COL12A1
LOC100630209
TMEM30A
FILIP1
MYO6
IMPG1
HTR1B
MEI4
IRAK1BP1
PHIP
HMGN3
LCA5
SH3BGRL2
ELOVL4
TTK
BCKDHB
FAM46A
IBTK
TPBG
UBE3D
DOPEY1
PGM3
ME1
PRSS35
SNAP91
LOC100070258
MRAP2
CEP162
TBX18
NT5E
SNX14
SYNCRIP
HTR1E
CGA
GJB7
C10H6orf163
CFAP206
SLC35A1
RARS2
ORC3
SPACA1
CNR1
RNGTT
PM20D2
GABRR1
GABRR2
UBE2J1
RRAGD
ANKRD6
MDN1
CASP8AP2
GJA10
BACH2
MAP3K7
MANEA
FUT9
UFL1
FHL5
GPR63
NDUFAF4
KLHL32
MMS22L
POU3F2
FBXL4
FAXC
COQ3
USP45
PRDM13
MCHR2
SIM1
ASCC3
GRIK2
HACE1
LIN28B
BVES
PREP
PRDM1
ATG5
AIM1
RTN4IP1
QRSL1
CD24
C10H6orf203
BEND3
SCML4
SEC63
OSTM1
NR2E1
LACE1
FOXO3
ARMC2
SESN1
CEP57L1
LOC102147700
LOC102147733
LOC102147786
PPIL6
SMPD2
MICAL1
ZBTB24
AK9
FIG4
GPR6
CDC40
METTL24
DDO
SLC22A16
GTF3C6
RPF2
SLC16A10
KIAA1919
REV3L
TRAF3IP2
FYN
WISP3
TUBE1
LAMA4
RFPL4B
HDAC2
HS3ST5
FRK
NT5DC1
COL10A1
TSPYL4
TSPYL1
DSE
LOC100072672
LOC100072680
FAM26E
FAM26D
RWDD1
LOC100072705
LOC100072708
LOC100072716
RSPH4A
ZUFSP
KPNA5
FAM162B
GPRC6A
RFX6
VGLL2
ROS1
DCBLD1
GOPC
LOC100072794
NUS1
CEP85L
MCM9
ASF1A
FAM184A
MAN1A1
LOC102151032
TBC1D32
HSF2
SERINC1
PKIB
SMPDL3A
CLVS2
LOC100072982
LOC106782332
RNF217
HEY2
NCOA7
HINT3
TRMT11
CENPW
RNF146
ECHDC1
KIAA0408
SOGA3
C10H6orf58
THEMIS
PTPRK
LAMA2
ARHGAP18
TMEM244
L3MBTL3
SAMD3
TMEM200A
SMLR1
LOC100067494
LOC106782344
ARG1
MED23
ENPP3
ENPP1
LOC100073089
CTGF
MOXD1
STX7
LOC100073108
TAAR9
LOC100073110
LOC100073113
LOC100073114
LOC100073116
LOC100073120
LOC100073121
LOC100073122
TAAR4
LOC100067625
LOC100073123
TAAR1
VNN1
LOC100067649
LOC100067672
SLC18B1
RPS12
EYA4
TBPL1
SLC2A12
LOC100073151
ALDH8A1
HBS1L
MYB
AHI1
PDE7B
MTFR2
BCLAF1
MAP7
MAP3K5
SLC35D3
IL20RA
IL22RA2
IFNGR1
OLIG3
TNFAIP3
PERP
ARFGEF3
HEBP2
NHSL1
CCDC28A
ECT2L
REPS1
METRNL
B3GNTL1
TBCD
ZNF750
FN3K
FN3KRP
WDR45B
FOXK2
NARF
C11H17orf62
HEXDC
OGFOD3
UTS2R
TEX19
SECTM1
CD7
CSNK1D
SLC16A3
CCDC57
FASN
GPS1
RFNG
DCXR
LOC100147313
RAC3
LRRC45
STRA13
ASPSCR1
NOTUM
MYADML2
PYCR1
MAFG
SIRT7
PCYT2
ALYREF
ARHGDIA
P4HB
PPP1R27
GCGR
LOC106782842
SLC25A10
MRPL12
HGS
ARL16
CCDC137
PDE6G
TSPAN10
NPLOC4
FAAP100
FSCN2
ACTG1
BAHCC1
SLC38A10
ENTHD2
CEP131
AATK
BAIAP2
CHMP6
RPTOR
NPTX1
ENDOV
RNF213
SLC26A11
SGSH
CARD14
GAA
CCDC40
TBC1D16
CBX4
CBX8
CBX2
ENPP7
RBFOX3
ENGASE
C1QTNF1
CANT1
LGALS3BP
CEP295NL
TIMP2
USP36
CYTH1
DNAH17
SOCS3
LOC100057768
TMEM235
BIRC5
AFMID
TK1
SYNGR2
C11H17orf99
TMC8
TMC6
TNRC6C
SEPT9
SEC14L1
MGAT5B
MFSD11
METTL23
JMJD6
MXRA7
ST6GALNAC1
ST6GALNAC2
PRCD
CYGB
AANAT
UBE2O
SPHK1
PRPSAP1
LOC106782962
LOC102150357
LOC102147701
QRICH2
UBALD2
RNF157
FOXJ1
EXOC7
ZACN
GALR2
SRP68
EVPL
ACOX1
FBF1
TRIM65
TRIM47
WBP2
UNC13D
UNK
GALK1
ITGB4
SAP30BP
RECQL5
SMIM6
LOC100059670
LLGL2
TSEN54
CASKIN2
TMEM94
SLC25A19
MIF4GD
MRPS7
GGA3
NUP85
SUMO2
HN1
SLC16A5
LOC100060051
KCTD2
ATP5H
CDR2L
HID1
OTOP3
OTOP2
USH1G
FADS6
FDXR
GRIN2C
TMEM104
SLC9A3R1
RAB37
CD300LF
LOC100060522
LOC106780850
LOC100630750
LOC100060591
LOC100052640
LOC100630791
LOC100060656
LOC100060688
GPRC5C
GPR142
BTBD17
KIF19
DNAI2
TTYH2
SDK2
CDC42EP4
CPSF4L
C11H17orf80
FAM104A
COG1
SSTR2
SLC39A11
SOX9
KCNJ16
MAP2K6
ABCA5
ABCA10
ABCA6
ABCA9
ABCA8
LOC100629368
FAM20A
PRKAR1A
WIPI1
ARSG
SLC16A6
AMZ2
RGS9
AXIN2
CEP112
APOH
PRKCA
CACNG5
CACNG4
CACNG1
HELZ
PITPNC1
NOL11
BPTF
KPNA2
SMURF2
CEP95
DDX5
POLG2
MILR1
PECAM1
TEX2
ERN1
ICAM2
PRR29
SCN4A
CD79B
GH1
SMARCD2
PSMC5
FTSJ3
DDX42
CCDC47
MAP3K3
LOC100054228
DCAF7
KCNH6
LOC100064777
ACE
LOC100064861
TANC2
2023-03-10
MRC2
TLK2
METTL2A
LOC102147847
LOC102147922
LOC100065301
ITGB3
MYL4
CDC27
KANSL1
MAPT
SPPL2C
LOC100065598
NSF
WNT3
WNT9B
GOSR2
LYZL6
RDM1
LRRC37A
PLEKHM1
ARHGAP27
MAP3K14
SPATA32
LOC106782677
FMNL1
HEXIM2
HEXIM1
ACBD4
PLCD3
NMT1
DCAKD
C1QL1
KIF18B
GFAP
LOC100064281
CCDC103
EFTUD2
GJC1
ADAM11
DBF4B
CCDC43
MEIOC
FZD2
GPATCH8
LOC100064544
ITGA2B
FAM171A2
GRN
SLC25A39
RUNDC3A
SLC4A1
UBTF
ATXN7L3
TMUB2
ASB16
C11H17orf53
HDAC5
G6PC3
TMEM101
NAGS
PYY
PPY
MPP2
CD300LG
MPP3
C11H17orf105
SOST
MEOX1
ETV4
DHX8
ARL4D
TMEM106A
NBR1
BRCA1
RND2
IFI35
RPL27
RUNDC1
PTGES3L
AARSD1
G6PC
LOC100065718
LOC100065767
AOC2
PSME3
BECN1
CNTD1
WNK4
LOC100630706
EZH1
CNTNAP1
CCR10
PLEKHH3
TUBG2
LOC100052586
FAM134C
PSMC3IP
MLX
COASY
HSD17B1
NAGLU
ATP6V0A1
PTRF
STAT3
STAT5A
LOC100052954
GHDC
HCRT
KCNH4
RAB5C
HSPB9
KAT2A
DHX58
ZNF385C
LOC102150094
NKIRAS2
DNAJC7
CNP
TTC25
ACLY
KLHL11
KLHL10
NT5C3B
FKBP10
P3H4
JUP
HAP1
LOC100066586
KRT17
LOC100066610
LOC100053489
KRT9
KRT19
KRT15
LOC100066675
KRT36
KRT35
KRT32
LOC100066792
LOC100066813
LOC100066836
LOC100066856
LOC100066876
LOC100066898
LOC100066923
LOC102149164
LOC100066960
LOC106783251
LOC106783250
LOC100629498
LOC102148040
LOC100629517
LOC100053581
LOC100053636
LOC106780878
LOC100146842
LOC100053686
LOC100053733
LOC100067230
LOC100067256
LOC100067281
LOC106783258
LOC100067332
LOC100147219
LOC100629714
LOC100629732
KRT40
KRT39
KRT23
KRT20
KRT12
LOC100053935
KRT10
LOC100067557
KRT27
LOC100067606
KRT25
KRT24
KRT222
SMARCE1
CCR7
TNS4
IGFBP4
TOP2A
GJD3
RARA
CDC6
WIPF2
RAPGEFL1
CASC3
MSL1
NR1D1
MED24
PSMD3
GSDMA
LRRC3C
GSDMB
ZPBP2
GRB7
ERBB2
PGAP3
TCAP
STARD3
NEUROD2
CDK12
MED1
FBXL20
LOC100068349
STAC2
RPL19
CACNB1
ARL5C
PLXDC1
FBXO47
LASP1
RPL23
C11H17orf98
PIP4K2B
PCGF2
CISD3
MLLT6
SRCIN1
SOCS7
GPR179
MRPL45
NPEPPS
TBKBP1
TBX21
OSBPL7
MRPL10
LRRC46
SCRN2
SP6
SP2
PNPO
PRR15L
CDK5RAP3
COPZ2
NFE2L1
SNX11
HOXB1
HOXB2
HOXB5
HOXB7
HOXB8
HOXB13
TTLL6
CALCOCO2
ATP5G1
UBE2Z
GIP
IGF2BP1
B4GALNT2
GNGT2
ABI3
ZNF652
PHB
NGFR
NXPH3
SLC35B1
KAT7
TAC4
DLX3
LOC106782715
ITGA3
PDK2
SAMD14
PPP1R9B
SGCA
LOC102150416
COL1A1
TMEM92
XYLT2
MRPL27
EME1
LRRC59
ACSF2
CHAD
RSAD1
MYCBPAP
EPN3
SPATA20
CACNA1G
ABCC3
ANKRD40
LUC7L3
WFIKKN2
TOB1
SPAG9
NME1
MBTD1
UTP18
CA10
LOC106782729
C11H17orf112
KIF2B
TOM1L1
LOC100056543
STXBP4
HLF
MMD
LOC100070585
LOC100070604
LOC106782731
C11H17orf67
DGKE
LOC100147035
LOC100146440
COIL
SCPEP1
AKAP1
MSI2
CUEDC1
LOC100056800
LOC100070881
LOC100070889
LOC100070902
EPX
MKS1
LPO
MPO
BZRAP1
RNF43
HSF5
MTMR4
LOC100146840
TEX14
RAD51C
PPM1E
TRIM37
PRR11
SMG8
GDPD1
DHX40
CLTC
PTRH2
TUBD1
RNFT1
MED13
INTS2
BRIP1
TBX4
C11H17orf82
TBX2
BCAS3
PPM1D
APPBP2
C11H17orf64
USP32
CA4
LOC100071389
MYO19
GGNBP2
MRM1
LHX1
AATF
ACACA
C11H17orf78
TADA2A
SYNRG
DDX52
HNF1B
HEATR6
LOC102148710
LOC100057859
LOC102148839
LOC100630171
LOC100071540
CCL16
CCL5
HEATR9
TAF15
MMP28
C11H17orf50
GAS2L2
RASL10B
AP2B1
PEX12
SLFN14
LOC100071612
LOC100071627
LOC106780891
SLFN5
UNC45B
NLE1
FNDC8
RAD51D
RFFL
LIG3
ZNF830
CCT6B
TMEM132E
CCL1
CCL13
CCL8
CCL11
LOC100071714
CCL2
ASIC2
SPACA3
TMEM98
MYO1D
PSMD11
C11H17orf75
RHBDL3
RHOT1
RNF135
ADAP2
TEFM
ATAD5
CRLF3
SUZ12
UTP6
COPRS
RAB11FIP4
NF1
EVI2A
EVI2B
OMG
WSB1
KSR1
LOC100058771
LOC100071927
LOC100071952
LOC100071980
LOC100071991
NOS2
NLK
TMEM97
TNFAIP1
POLDIP2
TMEM199
SEBOX
VTN
SARM1
SLC46A1
SLC13A2
FOXN1
UNC119
PIGS
SPAG5
LOC100072063
KIAA0100
LOC102149212
SUPT6H
PROCA1
RAB34
RPL23A
TLCD1
NEK8
TRAF4
FAM222B
ERAL1
FLOT2
DHRS13
PHF12
SEZ6
PIPOX
MYO18A
CRYBA1
NUFIP2
TAOK1
ABHD15
TP53I13
GIT1
ANKRD13B
CORO6
SSH2
LOC106780935
LOC100072197
NSRP1
SLC6A4
BLMH
TMIGD1
CPD
GOSR1
TUSC5
ABR
TIMM22
NXN
RNMTL1
GEMIN4
LOC100072280
FAM57A
VPS53
FAM101B
C11H17orf97
RPH3AL
DOC2B
CRK
MYO1C
INPP5K
SLC43A2
SCARF1
RILP
PRPF8
TLCD2
WDR81
SERPINF2
SERPINF1
SMYD4
RPA1
RTN4RL1
DPH1
OVCA2
HIC1
SMG6
SRR
TSR1
SGSM2
MNT
METTL16
PAFAH1B1
CLUH
RAP1GAP2
LOC100072542
LOC100072547
LOC100072552
LOC100072562
LOC100060387
LOC100072566
LOC100072573
LOC100072577
LOC100072583
LOC100072586
LOC100072593
LOC100072598
LOC100072608
LOC100072616
LOC100072621
LOC100072626
LOC100072630
LOC100072631
LOC100072633
LOC100072638
LOC100072648
LOC100072652
LOC100072658
LOC100072662
SPATA22
ASPA
TRPV3
TRPV1
CTNS
ITGAE
GSG2
NCBP3
CAMKK1
P2RX1
ATP2A3
ZZEF1
LOC100060725
ANKFY1
UBE2G1
SPNS3
SPNS2
MYBBP1A
GGT6
SMTNL2
TEKT1
FBXO39
XAF1
SLC13A5
C11H17orf100
MED31
KIAA0753
PITPNM3
FAM64A
AIPL1
WSCD1
NLRP1
LOC106781011
MIS12
DERL2
DHX33
LOC102147703
C1QBP
RPAIN
NUP88
RABEP1
SCIMP
ZNF594
LOC102147675
LOC100061153
KIF1C
INCA1
CAMTA2
SPAG7
ENO3
RNF167
SLC25A11
GP1BA
CHRNE
C11H17orf107
MINK1
PLD2
GLTPD2
VMO1
TM4SF5
ZMYND15
CXCL16
MED11
ARRB2
PELP1
ALOX15
LOC100072916
BCL6B
SLC16A13
SLC16A11
LOC100072933
LOC100072936
ASGR2
DLG4
ACADVL
DVL2
PHF23
CTDNEP1
ELP5
GPS2
NEURL4
LOC102147407
ACAP1
KCTD11
TMEM95
TNK1
TMEM256
NLGN2
SPEM1
C11H17orf74
LOC102147897
LOC100061842
FGF11
CHRNB1
ZBTB4
SLC35G6
POLR2A
TNFSF13
SENP3
EIF4A1
CD68
MPDU1
SOX15
FXR2
SAT2
SHBG
ATP1B2
TP53
WRAP53
EFNB3
DNAH2
KDM6B
TMEM88
NAA38
CHD3
KCNAB3
CNTROB
GUCY2D
ALOX15B
ALOX12B
ALOXE3
PER1
VAMP2
TMEM107
BORCS6
AURKB
CTC1
PFAS
RANGRF
ARHGEF15
ODF4
KRBA2
RPL26
RNF222
NDEL1
MYH10
MFSD6L
PIK3R6
PIK3R5
NTN1
STX8
CFAP52
USP43
DHRS7C
GSG1L2
GLP2R
RCVRN
GAS7
MYH13
LOC100062893
MYH1
MYH2
MYH3
LOC100073084
ADPRM
TMEM220
SHISA6
LOC106782794
LOC100073091
LOC106781331
ZNF18
MAP2K4
MYOCD
ARHGAP44
ELAC2
LOC100073112
COX10
HS3ST3B1
PMP22
TEKT3
CDRT4
CDRT1
TRIM16
LOC102148745
ZNF286A
LOC100073139
ZNF287
TRPV2
PIGL
NCOR1
TTC19
ADORA2B
SPECC1
LOC106782796
AKAP10
ULK2
ALDH3A1
LOC100073163
ALDH3A2
LOC100073168
LOC100073170
RNF112
MFAP4
MAPK7
LOC102149409
B9D1
EPN2
LOC100050401
SLC5A10
FAM83G
PRPSAP2
SHMT1
SMCR8
TOP3A
MIEF2
FLII
LLGL1
MYO15A
DRG2
GID4
ATPAF2
DRC3
TOM1L2
SREBF1
RAI1
PEMT
RASD1
MED9
COPS3
FLCN
PLD6
MPRIP
TNFRSF13B
USP22
DHRS7B
TMEM11
MAP2K3
KCNJ12
FBXO3
KIAA1549L
HIPK3
CSTF3
TCP11L1
DEPDC7
LMO2
CAPRIN1
NAT10
ABTB2
CAT
ELF5
EHF
PDHX
CD44
SLC1A2
PAMR1
FJX1
TRIM44
LDLRAD3
COMMD9
PRR5L
RAG1
RAG2
C12H11orf74
LOC102147676
LOC102149895
AURKAIP1
LRRC4C
API5
TTC17
HSD17B12
ALKBH3
ACCSL
ACCS
EXT2
ALX4
CD82
TSPAN18
TP53I11
PRDM11
SYT13
CHST1
SLC35C1
CRY2
MAPK8IP1
C12H11orf94
PEX16
GYLTL1B
PHF21A
CREB3L1
DGKZ
MDK
CHRM4
AMBRA1
ATG13
ARHGAP1
ZNF408
F2
CKAP5
LRP4
ARFGAP2
PACSIN3
ACP2
NR1H3
MADD
MYBPC3
SPI1
SLC39A13
PSMC3
RAPSN
CELF1
PTPMT1
KBTBD4
NDUFS3
FAM180B
MTCH2
AGBL2
FNBP4
NUP160
PTPRJ
LOC100058728
LOC100058772
LOC102150202
LOC100146284
LOC106781403
LOC100050265
LOC106781434
LOC106781407
LOC100050328
LOC100146810
LOC100051914
LOC100051977
LOC100146189
LOC100052037
LOC100052157
LOC100052217
LOC100052341
LOC100052454
LOC100052683
LOC100050399
LOC100052788
LOC100146388
LOC100146502
LOC100053045
LOC100053236
LOC100053427
LOC100147669
LOC100053672
LOC100053768
LOC106781412
LOC106781430
LOC106781414
LOC100054215
LOC100054258
LOC100054307
LOC100054355
LOC100054453
LOC100054498
LOC100054541
LOC100054627
LOC100054673
LOC100054722
LOC100054906
LOC106781432
LOC100052898
LOC100055129
LOC106781433
LOC100055353
LOC100055435
LOC100055478
LOC100055521
LOC100055780
LOC100055867
LOC106781419
LOC100146290
LOC100147569
LOC100055947
LOC100056026
LOC100056187
LOC100056235
LOC100056273
LOC100056793
LOC100056869
LOC100056989
LOC100050714
LOC100146600
LOC100057228
LOC100146990
LOC100147286
LOC100057352
LOC100057472
LOC106781423
LOC106781428
LOC100057894
LOC100057945
LOC100057989
LOC100058077
LOC100058123
LOC100058168
LOC100058346
LOC100058385
LOC100058472
LOC100064597
LOC100062590
LOC100064820
LOC100064848
LOC100064874
LOC100062657
LOC100064924
LOC100064956
LOC100065079
LOC100065263
LOC106781442
LOC100065423
LOC100065500
LOC100065549
LOC100065591
LOC100065634
LOC100065674
LOC100065693
LOC100065735
LOC100065755
LOC100065803
LOC100065831
LOC106780893
LOC100066040
LOC100147059
LOC100066068
LOC100066190
LOC100066225
LOC100066417
LOC100066553
LOC100066643
LOC100066690
LOC100147445
LOC100066784
LOC100066804
LOC100066827
LRRC55
APLNR
TNKS1BP1
SSRP1
P2RX3
LOC100062827
LOC100629803
LOC100629840
LOC100062037
LOC102147553
LOC102147593
LOC102149924
LOC100067062
LOC100062854
LOC100147554
LOC100147247
LOC100630020
LOC100066745
SLC43A3
RTN4RL2
SLC43A1
TIMM10
SMTNL1
UBE2L6
SERPING1
ZDHHC5
MED19
TMX2
C12H11orf31
BTBD18
CTNND1
LOC100067085
LOC100067110
LOC100067132
LOC100067155
LOC100146251
LOC100067223
LOC100067246
LOC100067275
LOC100067304
LOC100147351
LOC100067372
LOC100067396
LOC100067443
LOC100067468
LOC106781449
LOC100067507
LOC100067487
LOC100067725
LOC100067704
LOC106781459
LOC100067742
LOC100067779
LOC100067804
LOC100067855
LOC100067877
LOC100067906
LOC100067954
LOC100067976
LOC100068027
LOC100068042
LOC106780855
LOC100068100
LOC100068140
LOC106780854
LOC100068179
LOC106780853
LOC100068213
LOC100068230
LPXN
ZFP91
CNTF
LOC100068329
LOC100068374
LOC100066603
LOC100068389
FAM111B
FAM111A
DTX4
MPEG1
LOC100068504
LOC100068520
LOC100066693
LOC100068580
LOC100068597
LOC100068612
LOC100055910
LOC100147258
LOC100146963
LOC100060487
LOC100060524
OSBP
PATL1
LOC100060690
LOC100060726
LOC100060763
LOC100060799
STX3
MRPL16
GIF
TCN1
OOSP2
MS4A3
MS4A2
LOC100061154
LOC100061216
LOC100061252
LOC100061296
LOC100061331
MS4A7
MS4A14
MS4A5
MS4A1
MS4A12
MS4A13
LOC102148248
LOC100061747
LOC106781463
MS4A15
MS4A10
CCDC86
PTGDR2
ZP1
PRPF19
TMEM109
TMEM132A
SLC15A3
CD6
CD5
VPS37C
PAG
LOC100062179
LOC100059232
LOC100059273
LOC100059308
LOC100059381
LOC100059418
LOC100059452
LOC100059532
VWCE
DDB1
TKFC
LOC100059672
TMEM216
CPSF7
SDHAF2
LOC100062421
LOC106781465
LRRC10B
SYT7
DAGLA
MYRF
FEN1
FADS1
LOC100062709
FADS3
RAB3IL1
BEST1
FTH1
INCENP
LOC100629823
LOC100629841
LOC106781472
SCGB1A1
LOC100630519
LOC100629895
LOC102150542
LOC102150493
LOC100630000
ASRGL1
AHNAK
EEF1G
TUT1
MTA2
EML3
ROM1
GANAB
INTS5
C12H11orf98
METTL12
UBXN1
LRRN4CL
BSCL2
HNRNPUL2
ZBTB3
POLR2G
TAF6L
TMEM179B
TMEM223
NXF1
STX5
WDR74
SLC3A2
CHRM1
LOC100147356
SLC22A6
SLC22A8
LOC100060388
LOC100064402
LOC100060420
LOC100064462
LOC100060455
LOC100064545
LOC100064607
HRASLS5
LGALS12
LOC100053834
LOC100053687
LOC100053989
LOC100049811
ATL3
LOC100054417
C12H11orf95
C12H11orf84
MARK2
RCOR2
OTUB1
MACROD1
FLRT1
STIP1
FERMT3
TRPT1
NUDT22
DNAJC4
FKBP2
PPP1R14B
PLCB3
BAD
GPR137
KCNK4
TEX40
ESRRA
TRMT112
PRDX5
CCDC88B
RPS6KA4
LOC106781490
SLC22A12
NRXN2
RASGRP2
PYGM
SF1
MAP4K2
MEN1
CDC42BPG
EHD1
ATG2A
PPP2R5B
C12H11orf85
BATF2
ARL2
SNX15
SAC3D1
NAALADL1
CDCA5
ZFPL1
TMEM262
VPS51
TM7SF2
ZNHIT2
FAU
MRPL49
SYVN1
SPDYC
CAPN1
SLC22A20
POLA2
CDC42EP2
DPF2
TIGD3
SLC25A45
FRMD8
LOC102148471
LOC106781493
LOC100629234
SCYL1
LTBP3
SSSCA1
FAM89B
EHBP1L1
KCNK7
MAP3K11
PCNXL3
SIPA1
RELA
KAT5
RNASEH2C
AP5B1
OVOL1
LOC102148581
SNX32
CFL1
MUS81
EFEMP2
CTSW
FIBP
FOSL1
C12H11orf68
DRAP1
TSGA10IP
SART1
EIF1AD
CST6
CATSPER1
GAL3ST3
SF3B2
PACS1
KLC2
RAB1B
CNIH2
YIF1A
TMEM151A
CD248
BRMS1
B4GAT1
SLC29A2
NPAS4
MRPL11
PELI3
DPP3
BBS1
ZDHHC24
ACTN3
CTSF
CCDC87
CCS
RBM14
LOC100058690
SPTBN2
C12H11orf80
RCE1
PC
LRFN4
C12H11orf86
SYT12
KDM2A
ADRBK1
ANKRD13D
SSH3
POLD4
RAD9A
TBC1D10C
CARNS1
RPS6KB2
PTPRCAP
CORO1B
GPR152
CABP4
TMEM134
AIP
PITPNM1
CABP2
LOC100059533
LOC100053249
NDUFV1
LOC100146569
NUDT8
TBX10
ACY3
LOC100053296
UNC93B1
ALDH3B1
NDUFS8
TCIRG1
CHKA
KMT5B
C12H11orf24
LOC106781468
LOC100147353
PPP6R3
GAL
MTL5
CPT1A
IGHMBP2
LOC100060147
LOC100060175
MRGPRF
TPCN2
CCND1
ORAOV1
FGF19
FGF4
FGF3
ANO1
FADD
PPFIA1
CTTN
SHANK2
LOC106780867
LOC100061466
DHCR7
NADSYN1
LOC102149840
LOC100061396
LOC102150477
TNNT3
MRPL23
LOC106781503
IGF2
TH
ASCL2
TSPAN32
CD81
TSSC4
TRPM5
KCNQ1
SLC22A18
PHLDA2
NAP1L4
CARS
LOC102150834
OSBPL5
MRGPRG
LOC102150960
LOC100055356
HRAS
LRRC56
LMNTD2
RASSF7
PHRF1
IRF7
CDHR5
DRD4
DEAF1
TMEM80
EPS8L2
TALDO1
PDDC1
SLC25A22
PNPLA2
CRACR2B
CD151
TSPAN4
CHID1
AP2A2
MUC6
LOC106781469
MUC2
MUC5AC
LOC102147792
TOLLIP
BRSK2
MOB2
DUSP8
LOC100053977
LOC102148181
RNH1
PTDSS2
ANO9
SIGIRR
PKP3
B4GALNT4
LOC100050560
LOC100050637
LOC100054725
LOC100050719
LOC100050797
NLRP6
PSMD13
RIC8A
LOC102148650
ATP5J2
CPSF4
PTCD1
PDAP1
ARPC1B
ARPC1A
KPNA7
SMURF1
TRRAP
TMEM130
NPTX2
BAIAP2L1
TECPR1
BHLHA15
LMTK2
CCZ1
LOC100059180
PMS2
AIMP2
EIF2AK1
ANKRD61
USP42
CYTH3
FAM220A
RAC1
DAGLB
GRID2IP
ZDHHC4
C13H7orf26
ZNF316
ZNF12
LOC100061391
LOC100061360
RBAK
LOC100061235
RNF216
FSCN1
ACTB
FBXL18
TNRC18
SLC29A4
WIPI2
MMD2
RADIL
AP5Z1
FOXK1
SDK1
LOC100059021
CARD11
GNA12
AMZ1
BRAT1
IQCE
TTYH3
GRIFIN
CHST12
LOC100059729
EIF3B
SNX8
NUDT1
FTSJ2
MAD1L1
ELFN1
PSMG3
TMEM184A
INTS1
MICALL2
ZFAND2A
C13H7orf50
GPER1
LOC102148317
GPR146
LOC102150245
LOC100053875
ADAP1
GET4
SUN1
DNAAF5
PRKAR1B
PDGFA
FAM20C
LOC100067741
ZNF394
ZKSCAN5
FAM200A
ZNF655
LOC100630140
ZSCAN25
LOC100067876
CYP3A93
CYP3A89
CYP3A94
CYP3A95
CYP3A96
CYP3A97
LOC100068123
LOC106781514
LOC100067175
LOC100068271
WBSCR16
TRIM4
AZGP1
ZKSCAN1
ZNF3
MCM7
AP4M1
TAF6
MBLAC1
LOC100068786
LOC102148675
C13H7orf43
GAL3ST4
GPC2
PVRIG
LOC102149215
ZCWPW1
MEPCE
PPP1R35
C13H7orf61
TSC22D4
NYAP1
AGFG2
LOC100069009
SAP25
LRCH4
FBXO24
PCOLCE
MOSPD3
TFR2
ACTL6B
GNB2
EPO
ZAN
EPHB4
SLC12A9
TRIP6
SRRT
UFSP1
ACHE
LOC106781515
LOC100146427
MUC17
TRIM56
SERPINE1
AP1S1
VGF
NAT16
MOGAT3
PLOD3
CLDN15
LOC102148712
IFT22
COL26A1
CUX1
SH2B2
PRKRIP1
ORAI2
ALKBH4
LRWD1
LOC100060748
LOC100060825
LOC100060861
DTX2
ZP3
SSC4D
YWHAG
HSPB1
SRRM3
MDH2
STYXL1
TMEM120A
POR
CCL24
CCL26
HIP1
POM121C
NSUN5
TRIM50
FKBP6
FZD9
BAZ1B
TBL2
MLXIPL
VPS37D
DNAJC30
STX1A
LOC102150646
ABHD11
CLDN3
CLDN4
WBSCR27
WBSCR28
ELN
LIMK1
EIF4H
LAT2
RFC2
CLIP2
GTF2IRD1
GTF2I
NCF1
LOC100062625
LOC100060039
GATSL2
AUTS2
WBSCR17
CALN1
LOC100062082
SBDS
TMEM248
RABGEF1
KCTD7
GUSB
NUPR2
CHCHD2
SUMF2
CCT6A
GBAS
ZNF713
SEPT14
C13H16orf58
SLC5A2
TGFB1I1
ARMC5
ZNF843
ITGAD
ITGAX
ITGAM
TRIM72
LOC100063252
FUS
PRSS36
PRSS8
KAT8
BCKDK
VKORC1
PRSS53
ZNF646
ZNF668
STX4
STX1B
SETD1A
FBXL19
LOC100065061
LOC100065094
BCL7C
ZNF629
RNF40
CCDC189
PHKG2
TMEM265
SRCAP
PRR14
ZNF689
ZNF785
ZNF688
LOC102149734
ZNF768
ITGAL
DCTPP1
ZNF48
SEPT1
MYLPF
TBC1D10B
CD2BP2
SPN
QPRT
C13H16orf54
ZG16
KIF22
PRRT2
MVP
CDIPT
SEZ6L2
ASPHD1
TMEM219
TAOK2
HIRIP3
INO80E
DOC2A
C13H16orf92
FAM57B
LOC102148001
PPP4C
TBX6
GDPD3
MAPK3
CORO1A
BOLA2B
SLX1A
LOC100064221
IL27
APOBR
CLN3
LOC100064310
ATXN2L
TUFM
SH2B1
ATP2A1
RABEP2
CD19
NFATC2IP
LAT
SBK1
XPO6
GSG1L
KIAA0556
GTF3C1
IL21R
IL4R
NSMCE1
KDM8
LOC102150961
ZKSCAN2
AQP8
LCMT1
ARHGAP17
SLC5A11
TNRC6A
RBBP6
CACNG3
CHP2
ERN2
PLK1
DCTN5
PALB2
NDUFAB1
UBFD1
EARS2
GGA2
COG7
SCNN1B
SCNN1G
USP31
HS3ST2
OTOA
METTL9
IGSF6
ACSM4
THUMPD1
ACSM3
LOC100629745
LOC100068270
LOC106780831
LOC100068595
LOC100057758
CDR2
POLR3E
EEF2K
SDR42E2
VWA3A
PDZD9
LOC100057847
LOC100058833
LOC100058987
CRYM
ANKS4B
ZP2
TMEM159
DNAH3
LYRM1
LOC100034059
LOC100146491
LOC102147945
LOC102147984
LOC106781532
ACSM5
PDILT
UMOD
GP2
GPR139
GPRC5B
IQCK
KNOP1
C13H16orf62
CCP110
GDE1
TMC5
TMC7
COQ7
SYT17
CLEC19A
SMG1
ARL6IP1
RPS15A
XYLT1
LOC100053583
ABCC6
ABCC1
MYH11
NDE1
KIAA0430
PDXDC1
NTAN1
RRN3
LOC102147378
PLA2G10
BFAR
PARN
MKL2
ERCC4
SHISA9
CPPED1
SNX29
TNFRSF17
GSPT1
RSL1D1
ZC3H7A
TXNDC11
LITAF
LOC106781533
LOC102148840
LOC102148921
LOC106781560
PRM2
PRM3
TNP2
SOCS1
CLEC16A
DEXI
CIITA
TVP23A
NUBP1
TEKT5
EMP2
ATF7IP2
LOC106781534
LOC100051329
C13H16orf72
USP7
CARHSP1
PMM2
TMEM186
ABAT
METTL22
TMEM114
RBFOX1
EEF2KMT
ALG1
C13H16orf89
NAGPA
SEC14L5
PPL
UBN1
ROGDI
SMIM22
SEPT12
ZNF500
C13H16orf71
ANKS3
MGRN1
C13H16orf96
CDIP1
NMRAL1
DNAJA3
LOC100069750
VASN
PAM16
GLIS2
TFAP4
SRL
ADCY9
CREBBP
TRAP1
DNASE1
SLX4
NLRC3
CLUAP1
C13H16orf90
NAA60
ZNF597
ZNF174
ZSCAN32
LOC100630058
LOC100069406
LOC100069382
ZNF75A
TIGD7
ZNF263
LOC106781561
MEFV
ZNF200
LOC100069249
LOC100069235
LOC100069220
ZNF213
ZNF205
ZSCAN10
IL32
MMP25
CCDC64B
THOC6
TNFRSF12A
CLDN6
LOC102149963
LOC106781562
PKMYT1
KREMEN2
FLYWCH1
SRRM2
TCEB2
LOC100068757
LOC100068741
LOC100068723
LOC100068704
LOC106781569
LOC106781570
LOC100630656
LOC100068549
PRSS27
KCTD5
PDPK1
AMDHD2
ATP6V0C
TBC1D24
NTN3
C13H16orf59
CCNF
LOC100068332
ABCA3
RNPS1
ECI1
DNASE1L2
E4F1
PGP
BRICD5
CASKIN1
TRAF7
RAB26
PKD1
TSC2
NTHL1
SLC9A3R2
NPW
ZNF598
SYNGR3
NOXO1
TBL3
RNF151
RPS2
NDUFB10
RPL3L
MSRB1
HS3ST6
MEIOB
FAHD1
NUBP2
SPSB3
EME2
MRPS34
MAPK8IP3
HN1L
CRAMP1
IFT140
TMEM204
TELO2
PTX4
CLCN7
CCDC154
UNKL
GNPTG
TSR3
BAIAP3
TPSG1
CACNA1H
LOC100067446
C1QTNF8
SSTR5
SOX8
LMF1
GNG13
CHTF18
RPUSD1
LOC100067203
LOC100067178
NARFL
HAGHL
CCDC78
FAM173A
METRN
FBXL16
WDR24
JMJD8
STUB1
LOC100066977
RHBDL1
RHOT2
WDR90
FAM195A
C13H16orf13
WFIKKN1
RAB40C
PIGQ
RAB11FIP3
DECR2
NME4
TMEM8A
MRPL28
AXIN1
PDIA2
ARHGDIG
RGS11
FAM234A
LUC7L
HBZ1
NPRL3
MPG
RHBDF1
SNRNP25
LOC100066258
LOC100146346
LOC102149317
LOC106781605
LOC106781586
EFCAB2
TRIM52
TRIM41
TRIM7
LOC100066205
LOC100066238
LOC100066263
BTNL9
BTNL3
ZFP62
MGAT1
LOC100066487
LOC100066541
LOC100630328
LOC100057862
FLT4
CNOT6
GFPT2
MAPK9
RASGEF1C
RNF130
TBC1D9B
C14H5orf45
SQSTM1
MGAT4B
MAML1
CANX
CBY3
HNRNPH1
RUFY1
LOC100630632
LOC102149052
ZNF879
GRM6
ZNF454
LOC100067884
PROP1
LOC100068050
ZNF354A
LOC102149411
CLK4
COL23A1
PHYKPL
NHP2
RMND5B
N4BP3
B4GALT7
TMED9
LOC100068478
FAM193B
DDX41
DOK3
PDLIM7
DBN1
PRR7
GRK6
F12
PFN3
SLC34A1
RGS14
LMAN2
MXD3
PRELID1
RAB24
NSD1
FGFR4
UIMC1
HK3
UNC5A
TSPAN17
EIF4E1B
SNCB
GPRIN1
CDHR2
RNF44
FAF2
CLTB
HIGD2A
NOP16
ARL10
KIAA1191
SIMC1
THOC3
HRH2
SFXN1
DRD1
LOC100069359
CPEB4
STC2
NKX2-5
BNIP1
CREBRF
ATP6V0E1
RPL26L1
ERGIC1
DUSP1
NEURL1B
SH3PXD2B
EFCAB9
STK10
FBXW11
FGF18
TLX3
RANBP17
GABRP
KCNIP1
KCNMB1
LCP2
FOXI1
DOCK2
FAM196B
SPDL1
SLIT3
PANK3
LOC100147144
RARS
WWC1
LOC100059419
LOC106781633
MAT2B
HMMR
CCNG1
GABRG2
GABRA1
GABRA6
GABRB2
ATP10B
PTTG1
ZBED8
C1QTNF2
CCNJL
FABP6
PWWP2A
TTC1
ADRA1B
IL12B
UBLCP1
RNF145
EBF1
CLINT1
LSM11
THG1L
SOX30
ADAM19
NIPAL4
CYFIP2
FNDC9
ITK
FAM71B
HAVCR2
HAVCR1
LOC100630177
SGCD
MRPL22
GEMIN5
CNOT8
FAXDC2
LARP1
SAP30L
GALNT10
MFAP3
FAM114A2
GRIA1
NMUR2
GLRA1
G3BP1
SPARC
FAT2
SLC36A1
SLC36A2
SLC36A3
CCDC69
ANXA6
TNIP1
GPX3
LOC100071590
LOC100071601
SMIM3
DCTN4
RBM22
MYOZ3
LOC100147046
LOC102147817
NDST1
RPS14
CD74
TCOF1
ARSI
CAMK2A
SLC6A7
CDX1
PDGFRB
CSF1R
HMGXB3
TIGD6
SLC26A2
PDE6A
PPARGC1B
ARHGEF37
IL17B
PCYOX1L
GRPEL2
AFAP1L1
ABLIM3
SH3TC2
ADRB2
HTR4
FBXO38
LOC102149397
SPINK9
LOC100630792
LOC106781590
LOC102149479
LOC106781591
LOC106781615
LOC100630872
SPINK14
LOC106781592
SPINK5
C14H5orf46
SCGB3A2
JAKMIP2
DPYSL3
PPP2R2B
GPR151
TCERG1
POU4F3
RBM27
LARS
PLAC8L1
SH3RF2
KCTD16
YIPF5
NR3C1
ARHGAP26
SPRY4
NDFIP1
GNPDA1
RNF14
PCDH12
KIAA0141
PCDH1
ARAP3
FCHSD1
RELL2
HDAC3
DIAPH1
LOC100072198
PCDHGC4
LOC106781643
LOC106781583
LOC100072224
LOC106781594
LOC100072240
LOC106781644
LOC100061508
LOC100146948
PCDHGA3
LOC100072262
LOC100072267
LOC102148227
LOC102148261
LOC100072292
LOC100072297
LOC100061546
LOC100061584
LOC106780905
LOC106780888
LOC100072307
PCDHB7
LOC100147438
PCDHB6
LOC100072323
PCDHB4
LOC100061682
PCDHB2
PCDHB1
LOC100072343
LOC100061713
LOC102147933
LOC106780868
LOC106780908
LOC102148806
LOC102148853
LOC106781595
LOC100629824
LOC100629843
LOC100629863
LOC100629896
LOC100629913
HARS2
HARS
DND1
WDR55
IK
CD14
TMCO6
APBB3
SRA1
EIF4EBP3
ANKHD1
SLC4A9
HBEGF
IGIP
NRG2
PSD2
CXXC5
TMEM173
DNAJC18
SPATA24
PROB1
MZB1
SLC23A1
MATR3
SIL1
CTNNA1
HSPA9
ETF1
EGR1
REEP2
KDM3B
FAM53C
CDC25C
SLBP2
GFRA3
CDC23
KIF20A
BRD8
NME5
FAM13B
PKD2L2
LOC100072639
KLHL3
SPOCK1
TRPC7
SMAD5
TGFBI
LECT2
FBXL21
SLC25A48
CXCL14
NEUROG1
TIFAB
DCANP1
LOC100062747
PITX1
CATSPER3
TXNDC15
C14H5orf24
DDX46
CAMLG
SEC24A
JADE2
CDKN2AIPNL
CDKL3
TCF7
VDAC1
C14H5orf15
FSTL4
HSPA4
ZCCHC10
AFF4
GDF9
SHROOM1
SOWAHA
SEPT8
CCNI2
KIF3A
IL4
IL13
RAD50
SLC22A5
SLC22A4
PDLIM4
P4HA2
CSF2
ACSL6
MEIKIN
FNIP1
RAPGEF6
CDC42SE2
HINT1
CHSY3
ADAMTS19
ISOC1
SLC27A6
FBN2
SLC12A2
LOC102150436
PRRC1
MEGF10
LMNB1
TEX43
PHAX
ALDH7A1
FTMT
GRAMD3
ZNF608
CSNK1G3
CEP120
PRDM6
PPIC
SNX2
SNCAIP
LOC100073105
LOX
SRFBP1
FAM170A
HSD17B4
DMXL1
DTWD2
SEMA6A
COMMD10
ARL14EPL
LVRN
AP3S1
CDO1
TMED7
FEM1C
CCDC112
PGGT1B
TRIM36
KCNN2
YTHDC2
MCC
DCP2
SRP19
APC
EPB41L4A
STARD4
CAMK4
WDR36
LOC102149190
TSLP
SLC25A46
TMEM232
MAN2A1
LOC102147530
PJA2
FER
FBXL17
NUDT12
C14H5orf30
PPIP5K2
GIN1
PAM
SLCO6A1
SLCO4C1
LOC106781658
CHD1
RGMB
RIOK2
LIX1
LOC102150694
LNPEP
ERAP2
ERAP1
CAST
PCSK1
ELL2
GLRX
RHOBTB3
SPATA9
RFESD
GPR150
ARSK
TTC37
FAM81B
MCTP1
SLF1
KIAA0825
FAM172A
POU5F2
NR2F1
ARRDC3
ADGRV1
LYSMD3
POLR3G
MBLAC2
CETN3
MEF2C
TMEM161B
CCNH
RASA1
EDIL3
HAPLN1
VCAN
XRCC4
ATP6AP1L
RPS23
ATG10
SSBP2
ACOT12
ZCCHC9
CKMT2
RASGRF2
MSH3
ANKRD34B
FAM151B
ZFYVE16
SPZ1
LOC100146455
SERINC5
THBS4
MTX3
CMYA5
PAPD4
JMY
LOC100073265
LOC100073266
DMGDH
ARSB
LHFPL2
SCAMP1
AP3B1
OTP
WDR41
PDE8B
AGGF1
CRHBP
S100Z
F2RL1
F2R
IQGAP2
F2RL2
SV2C
POC5
ANKDD1B
POLK
COL4A3BP
HMGCR
ANKRD31
GCNT4
FAM169A
GFM2
HEXB
ENC1
ARHGEF28
UTP15
ANKRA2
BTF3
TMEM174
TMEM171
LOC106781666
FCHO2
TNPO1
LOC100073295
ZNF366
PTCD2
MRPS27
MAP1B
CARTPT
MCCC2
BDP1
LOC100065744
NAIP
GTF2H2
OCLN
MARVELD2
RAD17
AK6
TAF9
LOC100073309
LOC100073310
LOC100630679
LOC100073312
GCSAML
LOC100073315
LOC100146557
LOC100073319
LOC100073320
NLRP3
ZNF496
LOC100061707
LOC100061672
LOC100061639
LOC100060980
LOC102150902
LOC100061535
TRIM17
TRIM11
LOC102150321
LOC102151071
LOC102150377
LOC100146449
IBA57
GUK1
MRPL55
C14H1orf35
ARF1
WNT3A
WNT9A
PRSS38
SNAP47
JMJD4
SEPT10
SH3RF3
EDAR
CCDC138
RANBP2
LIMS1
GCC2
LOC100061106
LOC100061179
LOC100060302
LOC100061281
LOC102148088
LOC100629328
SLC5A7
ST6GAL2
LOC102150039
LOC102148214
UXS1
C15H2orf40
NCK2
FHL2
TGFBRAP1
LOC106781673
MRPS9
TMEM182
MFSD9
SLC9A2
SLC9A4
IL18RAP
IL18R1
IL1RL1
IL1RL2
IL1R1
IL1R2
MAP4K4
RFX8
CREG2
RNF149
CNOT11
TBC1D8
NPAS2
NMS
CHST10
LONRF2
AFF3
REV1
EIF5B
LYG1
LYG2
MRPL30
MITD1
LIPT1
TSGA10
KIAA1211L
UNC50
LOC100630397
INPP4A
CNGA3
VWA3B
TMEM131
LOC100147296
ACTR1B
FAM178B
SEMA4C
ANKRD39
ANKRD23
CNNM3
LMAN2L
FER1L5
KANSL3
ARID5A
NEURL3
NCAPH
ITPRIPL1
SNRNP200
TMEM127
STARD7
DUSP2
ASTL
LOC106781674
ADRA2B
GPAT2
FAHD2A
KCNIP3
PROM2
LOC100630878
LOC100630894
LOC102147679
LOC102149803
ZNF2
ZNF514
MRPS5
LOC102147773
LOC102147820
LOC102147863
LOC100063322
LOC100629123
LOC100629143
LOC106781721
LOC100063525
LOC100629216
NPHP1
TPC3
BUB1
ACOXL
BCL2L11
LOC102150719
ANAPC1
MERTK
TMEM87B
FBLN7
ZC3H6
LOC102147361
TTL
POLR1B
LOC100052175
LOC106781723
SLC20A1
NT5DC4
CKAP2L
IL1A
IL1B
IL37
LOC106781724
LOC100065031
LOC100065063
IL36B
IL36RN
IL1F10
IL1RN
PSD4
PAX8
LOC106781675
LOC106781676
LOC106781677
LOC100629716
LOC100065558
LOC100065578
LOC100065623
LOC100629796
LOC102150142
LOC106780870
LOC102148362
LOC102148280
LOC102148184
LOC106781683
LOC106781684
LOC102148119
LOC106781685
LOC106781686
LOC106781687
RPIA
EIF2AK3
FOXI3
THNSL2
SMYD1
KRCC1
CD8B
CD8A
RMND5A
RNF103
KDM3A
REEP1
MRPL35
IMMT
PTCD3
POLR1A
ST3GAL5
ATOH8
GNLY
SFTPB
USP39
TMEM150A
RNF181
VAMP5
VAMP8
GGCX
MAT2A
SH2D6
CAPG
ELMOD3
RETSAT
TGOLN2
TCF7L1
TRABD2A
DNAH6
SUCLG1
CTNNA2
LRRTM1
LOC100068275
LOC100068297
LOC100068317
LRRTM4
GCFC2
MRPL19
EVA1A
TACR1
POLE4
HK2
M1AP
DOK1
LOXL3
HTRA2
AUP1
DQX1
TLX2
LBX2
TTC31
CCDC142
MOGS
WBP1
INO80B
RTKN
WDR54
C15H2orf81
LOC106781732
DCTN1
SLC4A5
MTHFD2
LOC100069237
LOC100069269
MOB1A
BOLA3
TET3
DGUOK
ACTG2
STAMBP
TPRKB
LOC100058571
LOC100058847
ALMS1
EGR4
FBXO41
CCT7
PRADC1
SMYD5
NOTO
RAB11FIP5
SFXN5
EMX1
SPR
EXOC6B
LOC100059609
DYSF
ZNF638
NAGK
TEX261
ANKRD53
ATP6V1B1
VAX2
CD207
FIGLA
ADD2
TGFA
PCYOX1
TIA1
C15H2orf42
PCBP1
ASPRV1
MXD1
SNRNP27
GMCL1
ANXA4
AAK1
NFU1
GFPT1
ANTXR1
GKN1
GKN2
LOC100061445
ARHGAP25
PROKR1
APLF
PLEK
CNRIP1
PNO1
WDR92
C1D
ETAA1
SPRED2
ACTR2
RAB1A
CEP68
SLC1A4
SERTAD2
AFTPH
PELI1
VPS54
UGP2
MDH1
WDPCP
OTX1
EHBP1
TMEM17
B3GNT2
CCT4
FAM161A
LOC100051932
XPO1
USP34
AHSA2
KIAA1841
PEX13
PUS10
REL
PAPOLG
BCL11A
FANCL
VRK2
CCDC85A
EFEMP1
PNPT1
CCDC88A
LOC100052533
MTIF2
RPS27A
CLHC1
RTN4
EML6
SPTBN1
C15H2orf73
PSME4
GPR75
ERLEC1
ASB3
CHAC2
NRXN1
FSHR
LHCGR
GTF2A1L
STON1
PPP1R21
FBXO11
MSH6
MSH2
EPCAM
C15H2orf61
TTC7A
MCFD2
SOCS5
CRIPT
PIGF
RHOQ
EPAS1
PRKCE
SRBD1
CAMKMT
PREPL
SLC3A1
PPM1B
LOC106781689
LRPPRC
ABCG8
ABCG5
DYNC2LI1
PLEKHH2
C1GALT1C1L
THADA
HAAO
OXER1
MTA3
LOC100053736
EML4
PKDCC
C15H2orf91
LOC100069599
SLC8A1
THUMPD2
MAP4K3
CDKL4
SOS1
ARHGEF33
DHX57
GEMIN6
LOC100069973
SRSF7
GALM
HNRNPLL
ATL2
LOC100070088
RMDN2
CDC42EP3
QPCT
PRKD3
NDUFAF7
LOC102149508
SULT6B1
EIF2AK2
GPATCH11
HEATR5B
STRN
VIT
FEZ2
CRIM1
RASGRP3
LTBP1
TTC27
BIRC6
YIPF4
NLRC4
SLC30A6
SPAST
SRD5A2
LOC100054601
LOC106780883
LOC100054641
LOC100054688
EHD3
CAPN14
GALNT14
CAPN13
LCLAT1
ALK
CLIP4
C15H2orf71
FAM179A
WDR43
TRMT61B
SPDYA
PPP1CB
PLB1
FOSL2
BRE
RBKS
MRPL33
SLC4A1AP
SUPT7L
GPN1
CCDC121
ZNF512
C15H2orf16
GCKR
IFT172
KRTCAP3
NRBP1
PPM1G
ZNF513
SNX17
EIF2B4
GTF3C2
TRIM54
DNAJC5G
SLC30A3
CAD
ATRAID
SLC5A6
LOC102150810
PRR30
PREB
ABHD1
CGREF1
KHK
EMILIN1
AGBL5
TMEM214
DPYSL5
CENPA
SLC35F6
KCNK3
CIB4
C15H2orf70
OTOF
DRC1
EPT1
ADGRF3
HADHB
HADHA
GAREM2
KIF3C
ASXL2
DTNB
DNMT3A
POMC
EFR3B
DNAJC27
ADCY3
CENPO
NCOA1
LOC100630511
ITSN2
FAM228B
TP53I3
FKBP1B
C15H2orf44
MFSD2B
UBXN2A
LOC100071666
ATAD2B
KLHL29
TDRD15
APOB
LDAH
GDF7
HS1BP3
RHOB
LOC106781761
PUM2
LOC106781690
SDC1
LAPTM4A
MATN3
WDR35
TTC32
OSR1
LOC100056590
RDH14
KCNS3
MSGN1
GEN1
SMC6
VSNL1
RAD51AP2
FAM49A
MYCN
DDX1
NBAS
LOC100056802
FAM84A
LOC100072218
LPIN1
NTSR2
GREB1
E2F6
ROCK2
PQLC3
C15H2orf50
KCNF1
PDIA6
ATP6V1C2
NOL10
ODC1
HPCAL1
RRM2
KLF11
GRHL1
TAF1B
YWHAQ
ADAM17
IAH1
ITGB1BP1
ASAP2
KIDINS220
ID2
RNF144A
RSAD2
CMPK2
SOX11
DCDC2C
ALLC
COLEC11
RPS7
RNASEH1
TRAPPC12
TSSC1
MYT1L
PXDN
TPO
SNTG2
TMEM18
FAM150B
SH3YL1
TPRA1
MCM2
PODXL2
ABTB1
MGLL
KBTBD12
SEC61A1
RUVBL1
EEFSEC
GATA2
LOC102149826
RPN1
RAB7A
LOC102149966
LOC100054787
LOC100050080
CNBP
ISY1
RAB43
GP9
EFCC1
KIAA1257
IQSEC1
LOC102150112
NUP210
HDAC11
FBLN2
WNT7A
EQUCABV1R908
CHCHD4
TMEM43
XPC
LSM3
SLC6A6
GRIP2
CCDC174
C16H3orf20
FGD5
NR2C2
MRPS25
RBSN
TRH
TMCC1
PLXND1
LOC100056591
RHO
IFT122
MBD4
EFCAB12
RPL32
CAND2
LOC102147756
TMEM40
RAF1
MKRN2
MKRN2OS
TSEN2
PPARG
SYN2
TIMP4
TAMM41
VGLL4
ATG7
HRH1
SLC6A1
SLC6A11
ATP2B2
SEC13
GHRL
TATDN2
IRAK2
VHL
BRK1
FANCD2
PRRT3
CRELD1
IL17RC
IL17RE
JAGN1
CIDEC
RPUSD3
TTLL3
TADA3
CAMK1
OGG1
BRPF1
CPNE9
MTMR14
LHFPL4
SETD5
THUMPD3
SRGAP3
RAD18
OXTR
CAV3
SSUH2
LMCD1
GRM7
EDEM1
BHLHE40
ITPR1
SUMF1
LOC100059905
LRRN1
CRBN
TRNT1
IL5RA
CNTN4
CNTN6
LY6G6C
CHL1
CNTN3
PDZRN3
PPP4R2
GXYLT2
SHQ1
RYBP
EIF4E3
FOXP1
LOC106781769
MITF
FRMD4B
LMOD3
ARL6IP5
UBA3
TMF1
EOGT
FAM19A4
FAM19A1
LOC100063855
SUCLG2
KBTBD8
LRIG1
SLC25A26
MAGI1
ADAMTS9
PRICKLE2
PSMD6
ATXN7
THOC7
SNTN
SYNPR
CADPS
FEZF2
PTPRG
FHIT
C16H3orf67
FAM3D
ACOX2
KCTD6
PDHB
PXK
ABHD6
DNASE1L3
LOC106781801
FLNB
SLMAP
DENND6A
ARF4
PDE12
DNAH12
ASB14
APPL1
HESX1
IL17RD
SPATA12
ARHGEF3
FAM208A
CCDC66
ERC2
WNT5A
CACNA2D3
LRTM1
ACTR8
IL17RB
CHDH
CACNA1D
LOC106781792
DCP1A
TKT
PRKCD
RFT1
LOC106781793
SFMBT1
LOC100059872
ITIH4
ITIH3
ITIH1
NEK4
GLT8D1
GNL3
NT5DC2
STAB1
NISCH
TNNC1
SEMA3G
PHF7
BAP1
DNAH1
GLYCTK
PPM1M
TWF2
TLR9
ALAS1
POC1A
ACY1
ABHD14B
GPR62
PARP3
RRP9
LOC100629486
LOC100060840
IQCF2
LOC100060924
GRM2
TEX264
RAD54L2
VPRBP
RBM15B
MANF
DOCK3
MAPKAPK3
CISH
HEMK1
C16H3orf18
CACNA2D2
TMEM115
LOC100061714
NPRL2
LOC100061779
LOC100061845
HYAL3
NAT6
IFRD2
LSMEM2
SEMA3B
GNAI2
SLC38A3
GNAT1
SEMA3F
RBM5
RBM6
MON1A
MST1R
LOC100062566
CAMKV
TRAIP
UBA7
FAM212A
CDHR4
IP6K1
GMPPB
RNF123
AMIGO3
MST1
APEH
BSN
DAG1
NICN1
AMT
RHOA
GPX1
USP4
C16H3orf62
CCDC36
C16H3orf84
KLHDC8B
CCDC71
LAMB2
USP19
QARS
IMPDH2
NDUFAF3
WDR6
P4HTM
ARIH2
SLC25A20
PRKAR2A
IP6K2
NCKIPSD
CELSR3
LOC100053786
PFKFB4
SHISA5
TREX1
ATRIP
CCDC51
PLXNB1
FBXW12
NME6
ECATH-3
LOC100064172
ECATH-2
CDC25A
MAP4
DHX30
SMARCC1
CSPG5
ELP6
SCAP
PTPN23
LOC100064703
KLHL18
KIF9
SETD2
LOC100064912
NBEAL2
CCDC12
PTH1R
PRSS42
PRSS45
PRSS46
PRSS50
TMIE
ALS2CL
TDGF1
LRRC2
RTP3
LTF
CCRL2
LOC106781824
CCR2
CCR3
LOC100065466
XCR1
FYCO1
CCR9
LZTFL1
SLC6A20
SACM1L
LIMD1
LARS2
CDCP1
CLEC3B
EXOSC7
SHFM1
KIF15
KIAA1143
LOC100630888
ZNF197
ZNF660
ZKSCAN7
ZNF852
ZNF445
TCAIM
TOPAZ1
ABHD5
ANO10
SNRK
POMGNT2
FAM198A
ZNF662
LOC100054970
ACKR2
CCDC13
HHATL
KLHL40
ZBTB47
NKTR
SEC22C
VIPR1
LYZL4
TRAK1
ULK4
CTNNB1
ZNF621
ZNF620
ZNF619
ENTPD3
EIF1B
MYRIP
LOC100055321
RPSA
SLC25A38
LOC102147639
CCR8
CX3CR1
XIRP1
CSRNP1
TTC21A
GORASP1
WDR48
SCN11A
SCN10A
SCN5A
EXOG
ACVR2B
XYLB
SLC22A14
SLC22A13
OXSR1
ACAA1
DLEC1
PLCD1
VILL
CTDSPL
ITGA9
C16H3orf35
GOLGA4
LRRFIP2
MLH1
EPM2AIP1
TRANK1
LOC100050506
DCLK3
STAC
ARPP21
PDCD6IP
CLASP2
UBP1
FBXL2
SUSD5
CRTAP
GLB1
TMPPE
CCR4
TRIM71
CNOT10
LOC100630315
DYNC1LI1
CMTM6
CMTM8
GPD1L
OSBPL10
STT3B
GADL1
TGFBR2
RBMS3
ZCWPW2
AZI2
EOMES
SLC4A7
NEK10
LRRC3B
OXSM
NGLY1
TOP2B
RARB
THRB
NR1D2
RPL15
SGOL1
KAT2B
PP2D1
RAB5A
EFHB
KCNH8
SATB1
TBC1D5
PLCL2
RFTN1
OXNAD1
DPH3
GALNT15
LOC100063697
BTD
HACL1
EAF1
METTL6
SH3BP5
CAPN7
LOC100064145
COL6A5
COL6A6
PIK3R4
ATP2C1
ASTE1
NEK11
NUDT16
MRPL3
CPNE4
ACPP
DNAJC13
ACAD11
ACKR4
UBA5
NPHP3
TMEM108
BFSP2
TOPBP1
TF
RAB6B
SLCO2A1
RYK
AMOTL2
ANAPC13
CEP63
KY
EPHB1
PPP2R3A
MSL2
PCCB
SLC35G2
NCK1
IL20RB
LOC106781798
SOX14
CLDN18
DZIP1L
A4GNT
DBR1
ARMC8
NME9
MRAS
ESYT3
CEP70
FAIM
PIK3CB
LOC102149323
MRPS22
COPB2
RBP2
RBP1
NMNAT3
CLSTN2
TRIM42
SLC25A36
SPSB4
PXYLP1
ZBTB38
RASA2
LOC102149652
GRK7
ATP1B3
TFDP2
GK5
XRN1
ATR
PLS1
TRPC1
PCOLCE2
PAQR9
U2SURP
CHST2
SLC9A9
C16H3orf58
PLOD2
PLSCR4
LOC100051043
LOC100050969
ZIC4
ZIC1
AGTR1
CPB1
CPA3
GYG1
HLTF
HPS3
CP
LOC100058533
TM4SF18
TM4SF4
WWTR1
COMMD2
ANKUB1
RNF13
PFN2
TSC22D2
EIF2A
SELT
ERICH6
SIAH2
CLRN1
MED12L
GPR171
P2RY14
P2RY13
P2RY12
IGSF10
AADACL2
LOC100050083
LOC100056411
SUCNR1
MBNL1
P2RY1
RAP2B
ARHGEF26
DHX36
GPR149
MME
PLCH1
SLC33A1
GMPS
LOC100049818
ATP12A
RNF17
CENPJ
PARP4
MPHOSPH8
ZMYM5
ZMYM2
GJA3
GJB2
GJB6
CRYL1
IFT88
N6AMT2
XPO4
LATS2
SKA3
ZDHHC20
LOC100050287
SGCG
SACS
TNFRSF19
MIPEP
LOC100050508
SPATA13
AMER2
MTMR6
NUP58
LOC100059537
SHISA2
RNF6
CDK8
WASF3
GPR12
RPL21
RASL11A
GTF3A
MTIF3
LNX2
GSX1
PDX1
CDX2
URAD
FLT3
PAN3
FLT1
POMP
SLC46A3
LOC102150852
SLC7A1
KATNAL1
HMGB1
USPL1
ALOX5AP
MEDAG
TEX26
LOC102150935
HSPH1
B3GLCT
RXFP2
FRY
ZAR1L
BRCA2
N4BP2L1
N4BP2L2
PDS5B
KL
STARD13
RFC3
LOC106781853
NBEA
MAB21L1
DCLK1
LOC102151108
SPG20
CCNA1
SERTM1
RFXAP
SMAD9
ALG5
SUPT20H
POSTN
TRPC4
UFM1
FREM2
STOML3
PROSER1
NHLRC3
LOC102150130
COG6
FOXO1
MRPS31
LOC100054677
LOC100630841
THSD1
CKAP2
NEK3
NEK5
ALG11
ATP7B
CCDC70
DHRS12
WDFY2
INTS6
SERPINE3
FAM124A
LOC100054420
DLEU7
LOC102150380
KCNRG
TRIM13
SPRYD7
KPNA3
EBPL
ARL11
PHF11
SETDB2
CAB39L
CDADC1
MLNR
FNDC3A
CYSLTR2
RCBTB2
RB1
LPAR6
MED4
SUCLA2
HTR2A
LRCH1
KIAA0226L
LRRC63
LCP1
CPB2
ZC3H13
SIAH3
SPERT
ERICH6B
COG3
SLC25A30
KCTD4
GPALPP1
NUFIP1
TSC22D1
SMIM2
LACC1
CCDC122
ENOX1
EPSTI1
FAM216B
AKAP11
DGKH
VWA8
RGCC
NAA16
MTRF1
KBTBD7
KBTBD6
WBP4
ELF1
SUGT1
LECT1
PCDH8
OLFM4
PCDH17
LOC100051754
DIAPH3
TDRD3
PCDH20
LOC100064376
LOC100064677
LOC100064705
PCDH9
KLHL1
DACH1
MZT1
BORA
DIS3
TBC1D4
UCHL3
COMMD6
LMO7
IRG1
CLN5
MYCBP2
SCEL
SLAIN1
EDNRB
RNF219
RBM26
NDFIP2
SPRY2
SLITRK1
SLITRK6
SLITRK5
LOC100057368
GPC5
GPC6
DCT
TGDS
GPR180
ABCC4
DZIP1
DNAJC3
UGGT2
HS6ST3
OXGR1
MBNL2
RAP2A
FARP1
STK24
SLC15A1
DOCK9
UBAC2
GPR18
LOC100050745
LOC102148793
TM9SF2
CLYBL
ZIC2
PCCA
GGACT
TMTC4
NALCN
ITGBL1
TPP2
METTL21C
CCDC168
TEX30
KDELC1
LOC102147743
LOC100063463
SLC10A2
EFNB2
ARGLU1
FAM155A
LIG4
ABHD13
TNFSF13B
MYO16
IRS2
COL4A1
COL4A2
RAB20
CARKD
CARS2
ING1
ANKRD10
LOC102149570
ARHGEF7
TEX29
TUBGCP3
ATP11A
MCF2L
F7
F10
PROZ
PCID2
CUL4A
LAMP1
GRTP1
LOC100067285
DCUN1D2
TMCO3
TFDP1
ATP4B
GRK1
TMEM255B
LOC100630815
RASA3
CDC16
UPF3A
CHAMP1
CCDC115
IMP4
PTPN18
LOC100067905
LOC100067932
GPR148
AMER3
ARHGEF4
FAM168B
PLEKHB2
HS6ST1
UGGT1
SAP130
AMMECR1L
POLR2D
WDR33
LIMS2
GPR17
MYO7B
IWS1
LOC100050863
LOC106781894
PROC
MAP3K2
ERCC3
LOC100051659
BIN1
LOC100052625
CNTNAP5
NIFK
CLASP1
TFCP2L1
LOC102149302
TMEM177
GLI2
INHBB
RALB
TMEM185B
EPB41L5
PTPN4
CFAP221
SCTR
TMEM37
C18H2orf76
STEAP3
MARCO
EN1
INSIG2
LOC106781939
LOC100050022
LOC100050087
DDX18
DPP10
LOC102150697
ACTR3
SLC35F5
GPR39
NCKAP5
MGAT5
TMEM163
CCNT2
MAP3K19
RAB3GAP1
ZRANB3
R3HDM1
UBXN4
LCT
MCM6
DARS
CXCR4
THSD7B
HNMT
LOC106781898
LOC106781899
KYNU
ARHGAP15
GTDC1
ZEB2
ACVR2A
ORC4
MBD5
LOC100056207
EPC2
KIF5C
LYPD6B
LYPD6
MMADHC
RBM43
NMI
RIF1
NEB
CACNB4
STAM2
FMNL2
PRPF40A
ARL6IP6
GALNT13
KCNJ3
NR4A2
GPD2
GALNT5
ERMN
CYTIP
ACVR1C
ACVR1
UPP2
CCDC148
PKP4
TANC1
WDSUB1
BAZ2B
2023-03-07
LY5
PLA2R1
ITGB6
RBMS1
TANK
PSMD14
TBR1
SLC4A10
DPP4
GCG
FAP
IFIH1
KCNH7
LOC106781901
LOC100061409
FIGN
GRB14
COBLL1
SLC38A11
SCN3A
SCN2A
CSRNP3
GALNT3
TTC21B
SCN1A
SCN9A
SCN7A
XIRP2
STK39
NOSTRIN
G6PC2
ABCB11
DHRS9
LRP2
KLHL41
FASTKD1
PPIG
CCDC173
PHOSPHO2
KLHL23
SSB
METTL5
UBR3
LOC100063200
LOC106781902
ERICH2
GAD1
TLK1
METTL8
DCAF17
LOC100063657
DYNC1I2
SLC25A12
HAT1
METAP1D
DLX2
ITGA6
PDK1
RAPGEF4
LOC100053153
CDCA7
OLA1
CIR1
SCRN3
GPR155
WIPF1
CHRNA1
CHN1
ATF2
ATP5G3
LOC106781903
KIAA1715
HOXD13
HOXD12
HOXD10
HOXD9
HOXD3
HOXD1
HNRNPA3
NFE2L2
AGPS
LOC100146529
PDE11A
RBM45
OSBPL6
PRKRA
DFNB59
FKBP7
PLEKHA3
TTN
CCDC141
SESTD1
ZNF385B
CWC22
ITGA4
NEUROD1
SSFA2
PDE1A
DNAJC10
NCKAP1
DUSP19
NUP35
ZNF804A
FSIP2
ZC3H15
ITGAV
LOC100068743
FAM171B
ZSWIM2
CALCRL
TFPI
COL5A2
WDR75
LOC100630615
SLC40A1
ASNSD1
ANKAR
OSGEPL1
PMS1
HIBCH
INPP1
MFSD6
NEMP2
NAB1
LOC102149070
LOC106781906
LOC100069617
STAT1
STAT4
MYO1B
NABP1
SDPR
TMEFF2
SLC39A10
DNAH7
STK17B
HECW2
CCDC150
GTF3C3
C18H2orf66
PGAP1
ANKRD44
SF3B1
COQ10B
HSPD1
LOC100070523
RFTN2
PLCL1
SATB2
LOC100070852
C18H2orf69
TYW5
C18H2orf47
SPATS2L
KCTD18
SGOL2
LOC100146833
AOX1
LOC100146423
LOC106781908
AOX4
BZW1
CLK1
PPIL3
NIF3L1
ORC2
FAM126B
CFLAR
CASP10
LOC100068215
CASP8
ALS2CR12
TRAK2
STRADB
LOC106780874
LOC100066598
TMEM237
MPP4
ALS2
CDK15
FZD7
KIAA2012
SUMO1
NOP58
BMPR2
FAM117B
ICA1L
WDR12
CARF
NBEAL1
RAPH1
CD28
CTLA4
PARD3B
NRP2
INO80D
NDUFS1
EEF1B2
GPR1
ZDBF2
ADAM23
LOC106781929
DYTN
MDH1B
FASTKD2
CPO
KLF7
CREB1
FZD5
PLEKHM3
LOC100069179
LOC100069198
LOC100630282
C18H2orf80
IDH1
PIKFYVE
PTH2R
KCNAB1
SSR3
TIPARP
LOC106781989
LOC100146277
VEPH1
LOC100050155
PTX3
PQLC2L
SHOX2
RSRC1
MLF1
LOC100146173
LOC100052520
LOC100052576
PPM1L
B3GALNT1
NMD3
OTOL1
SI
SLITRK3
BCHE
ZBBX
SERPINI2
WDR49
LOC102147684
LOC106781992
PDCD10
SERPINI1
GOLIM4
LOC102150795
MECOM
ACTRT3
MYNN
LRRC34
LRRIQ4
LRRC31
SAMD7
SEC62
POLR2L
GPR160
PHC3
PRKCI
SKIL
CLDN11
SLC7A14
EIF5A2
SLC2A2
TNIK
PLD1
TMEM212
FNDC3B
GHSR
TNFSF10
NCEH1
ECT2
SPATA16
NLGN1
NAALADL2
TBL1XR1
ZMAT3
PIK3CA
KCNMB3
ZNF639
MFN1
GNB4
ACTL6A
MRPL47
USP13
PEX5L
TTC14
CCDC39
FXR1
DNAJC19
SOX2
ATP11B
MCCC1
LAMP3
MCF2L2
B3GNT5
KLHL6
KLHL24
YEATS2
PARL
ABCC5
LOC106780847
LOC100058884
EIF2B5
DVL3
AP2M1
ABCF3
VWA5B2
ALG3
ECE2
PSMD2
EIF4G1
FAM131A
CLCN2
POLR2H
THPO
CHRD
LOC100067260
LOC100067335
EPHB3
MAGEF1
VPS8
C19H3orf70
EHHADH
MAP3K13
TMEM41A
LIPH
IGF2BP2
LOC100067916
ETV5
DGKG
CRYGS
TBCCD1
DNAJB11
AHSG
FETUB
HRG
KNG1
EIF4A2
RFC4
ADIPOQ
ST6GAL1
RTP1
MASP1
RTP4
RTP2
BCL6
LPP
TPRG1
TP63
P3H2
CLDN16
IL1RAP
GMNC
OSTN
CCDC50
FGF12
MB21D2
HRASLS
ATP13A5
ATP13A4
OPA1
CPN2
LRRC15
GP5
ATP13A3
TMEM44
LSG1
FAM43A
XXYLT1
ACAP2
PPP1R2
APOD
BDH1
DLG1
MFI2
PIGZ
NCBP2
SENP5
PAK2
PIGX
CEP19
NRROS
WDR53
SMCO1
RNF168
UBXN7
TCTEX1D2
PCYT1A
SLC51A
ZDHHC19
TFRC
TNK2
MUC4
MUC20
RUBCN
FYTTD1
LRCH3
IQCG
RPL35A
LMLN
OSBPL11
ZNF148
SLC12A8
HEG1
MUC13
ITGB5
UMPS
KALRN
ROPN1
CCDC14
MYLK
HACD2
ADCY5
SEC22A
PDIA5
SEMA5B
DIRC2
HSPBAP1
PARP14
PARP15
DTX3L
PARP9
WDR5B
CCDC58
CSTA
CASR
CD86
ILDR1
SLC15A2
IQCB1
GOLGB1
HCLS1
FBXO40
ARGFX
POLQ
STXBP5L
GTF2E1
RABL3
HGD
LOC102149205
GPR156
GSK3B
NR1I2
MAATS1
PLA1A
ADPRH
CD80
TIMMDC1
POGLUT1
ARHGAP31
B4GALT4
UPK1B
C19H3orf30
IGSF11
LSAMP
TIGIT
ZNF80
QTRTD1
CCDC191
ZDHHC23
GRAMD1C
ATP6V1A
USF3
SIDT1
SPICE1
CFAP44
BOC
C19H3orf17
GTPBP8
CD200R1
LOC100071466
CCDC80
SLC35A5
ATG3
BTLA
SLC9C1
GCSAM
C19H3orf52
TMPRSS7
TAGLN3
ABHD10
PHLDB2
LOC100071582
PLCXD2
CD96
ZBED2
PVRL3
DPPA4
DPPA2
MORC1
GUCA1C
DZIP3
MYH15
LOC102149887
HHLA2
IFT57
CD47
BBX
CCDC54
CBLB
ZPLD1
NFKBIZ
NXPE3
CEP97
RPL24
ZBTB11
PCNP
TRMT10C
LOC100072199
SENP7
IMPG2
ABI3BP
TFG
ADGRG7
LNP1
TOMM70A
NIT2
TBC1D23
LOC100072302
CMSS1
FILIP1L
COL8A1
DCBLD2
ST3GAL6
LOC106781969
CPOX
GPR15
CLDND1
LOC100072434
LOC100062329
LOC100072448
LOC106781987
LOC106781988
LOC100072470
LOC100072475
LOC100072481
LOC100072501
LOC100072505
LOC100072511
LOC100072522
LOC100072526
LOC100072533
GABRR3
CRYBG3
EPHA6
NSUN3
ARL13B
PROS1
LOC100066893
LOC100067247
HOOK1
FGGY
MYSM1
TACSTD2
OMA1
DAB1
C8B
C8A
C2H1orf168
PRKAA2
PLPP3
USP24
PCSK9
BSND
TMEM61
DHCR24
LEXM
TTC22
PARS2
TTC4
MROH7
FAM151A
ACOT11
SSBP3
MRPL37
LOC100060530
CDCP2
TCEANC2
TMEM59
LDLRAD1
LRRC42
HSPB11
DIO1
YIPF1
NDC1
GLIS1
DMRTB1
LRP8
C2H1orf123
CPT2
SLC1A7
PODN
SCP2
ECHDC2
ZYG11A
ZYG11B
LOC100061716
FAM159A
GPX7
ZCCHC11
PRPF38A
ORC1
CC2D1B
KTI12
RAB3B
NRDC
OSBPL9
LOC100062428
EPS15
TTC39A
RNF11
C2H1orf185
FAF1
DMRTA2
ELAVL4
LOC106782765
LOC100063327
SPATA6
SLC5A9
TRABD2B
CMPK1
STIL
TAL1
LOC100051552
LOC100063993
LOC100064020
LOC100064092
LOC100064146
LOC100064176
LOC100064287
LOC102148233
EFCAB14
TEX38
ATPAF1
MOB3C
MKNK1
KNCN
DMBX1
FAAH
NSUN4
LRRC41
LURAP1
POMGNT1
TSPAN1
MAST2
IPP
GPBP1L1
CCDC17
NASP
AKR1A1
PRDX1
MMACHC
LOC102147438
TESK2
TOE1
MUTYH
HPDL
ZSWIM5
UROD
HECTD3
EIF2B3
PTCH2
BTBD19
PLK3
BEST4
RPS8
KIF2C
C2H1orf228
TMEM53
RNF220
ERI3
DMAP1
KLF17
SLC6A9
CCDC24
B4GALT2
DPH2
IPO13
ST3GAL3
KDM4A
PTPRF
HYI
SZT2
MED8
ELOVL1
CDC20
MPL
TIE1
TMEM125
CFAP57
EBNA1BP2
LOC100066777
LOC100066795
LOC100053497
LOC100629356
LOC100066878
LOC100147151
SLC2A1
ZNF691
ERMAP
LOC100629443
C2H1orf50
P3H1
CLDN19
YBX1
CCDC30
LOC102149728
PPCS
ZMYND12
RIMKLA
GUCA2B
HIVEP3
EDN2
FOXO6
SLFNL1
CTPS1
KCNQ4
NFYC
RIMS3
LOC100629793
LOC102150073
LOC100068087
EXO5
ZFP69
ZFP69B
SMAP2
COL9A2
ZMPSTE24
RLF
PPT1
CAP1
MFSD2A
MYCL
TRIT1
BMP8B
PPIE
HPCAL4
NT5C1A
HEYL
PABPC4
LOC100054282
BMP8A
OXCT2
MACF1
AKIRIN1
RHBDL2
GJA9
UTP11L
SF3A3
INPP5B
MTF1
YRDC
MANEAL
EPHA10
C2H1orf109
RSPO1
GNL2
DNALI1
SNIP1
MEAF6
ZC3H12A
GRIK3
CSF3R
MRPS15
OSCP1
LSM10
STK40
EVA1B
SH3D21
THRAP3
MAP7D1
TRAPPC3
COL8A2
ADPRHL2
TEKT2
AGO3
LOC100055196
CLSPN
C2H1orf216
PSMB2
TFAP2E
NCDN
KIAA0319L
ZMYM4
SFPQ
ZMYM1
ZMYM6
ZMYM6NB
DLGAP3
SMIM12
GJA4
GJB3
GJB4
GJB5
C2H1orf94
LOC106782768
HMGB4
LOC106782769
LOC100069927
LOC106782770
LOC106782801
ZSCAN20
LOC100069988
PHC2
ZNF362
TRIM62
AZIN2
AK2
RNF19B
TMEM54
HPCA
FNDC5
S100PBP
YARS
KIAA1522
SYNC
RBBP4
ZBTB8OS
ZBTB8B
TSSK3
FAM229A
MARCKSL1
HDAC1
LCK
FAM167B
LOC100055965
TMEM234
DCDC2B
IQCC
CCDC28B
TXLNA
KPNA6
TMEM39B
KHDRBS1
SPOCD1
ADGRB2
COL16A1
PEF1
HCRTR1
LOC102147906
SERINC2
SNRNP40
NKAIN1
PUM1
SDC3
LAPTM5
MATN1
PTPRU
MECR
SRSF4
TMEM200B
EPB41
OPRD1
YTHDF2
GMEB1
TAF12
RAB42
RCC1
PHACTR4
SESN2
DNAJC8
PTAFR
EYA3
XKR8
SMPDL3B
RPA2
THEMIS2
PPP1R8
STX12
FAM76A
FGR
AHDC1
GPR3
CD164L2
FCN3
MAP3K6
SYTL1
TMEM222
WDTC1
SLC9A1
FAM46B
KDF1
NUDC
NR0B2
GPATCH3
GPN2
SFN
ZDHHC18
PIGV
ARID1A
RPS6KA1
DHDDS
ZNF683
AIM1L
UBXN11
CEP85
CATSPER4
CNKSR1
ZNF593
FAM110D
TRIM63
SLC30A2
EXTL1
PAFAH2
PAQR7
AUNIP
MTFR1L
MAN1C1
LDLRAP1
TMEM57
RHCE
TMEM50A
RSRP1
LOC100071364
SYF2
RUNX3
SRRM1
NCMAP
RCAN3
NIPAL3
STPG1
GRHL3
IFNLR1
IL22RA1
MYOM3
CNR2
FUCA1
HMGCL
GALE
PITHD1
TCEB3
RPL11
BOLA1
ID3
E2F2
ASAP3
TCEA3
ZNF436
HTR1D
LUZP1
KDM1A
C2H1orf234
LACTBL1
EPHB2
C1QB
C1QC
C1QA
EPHA8
ZBTB40
CDC42
LOC100071692
LOC100630426
HSPG2
USP48
RAP1GAP
ALPL
ECE1
EIF4G3
HP1BP3
SH2D5
KIF17
DDOST
PINK1
MUL1
VWA5B1
PLA2G2C
PLA2G2F
PLA2G2D
PLA2G5
PLA2G2A
OTUD3
RNF186
TMCO4
HTR6
LOC100071893
MINOS1
CAPZB
PQLC2
LOC100071914
LOC100071928
MRTO4
EMC1
UBR4
IFFO2
ALDH4A1
KLHDC7A
IGSF21
ACTL8
ARHGEF10L
RCC2
PADI6
PADI4
PADI3
PADI1
PADI2
SDHB
ATP13A2
MFAP2
CROCC
NECAP2
SPATA21
SZRD1
FBXO42
RSG1
LOC102147920
ARHGEF19
EPHA2
FAM131C
LOC100050294
HSPB7
C2H1orf64
ZBTB17
SPEN
FBLIM1
TMEM82
SLC25A34
PLEKHM2
DDI2
AGMAT
DNAJC16
CASP9
LOC100050670
CTRC
FHAD1
TMEM51
KAZN
PRDM2
LOC102148234
PDPN
LRRC38
LOC100055371
C2H1orf158
LOC100055454
DHRS3
VPS13D
TNFRSF1B
TNFRSF8
MIIP
MFN2
PLOD1
KIAA2013
NPPB
NPPA
CLCN6
MTHFR
C2H1orf167
AGTRAP
MAD2L2
FBXO6
LOC100056417
FBXO2
PTCHD2
UBIAD1
MTOR
ANGPTL7
EXOSC10
SRM
MASP2
TARDBP
CASZ1
PEX14
DFFA
CORT
PGD
KIF1B
UBE4B
RBP7
NMNAT1
CLSTN1
PIK3CD
TMEM201
SLC25A33
SPSB1
H6PD
GPR157
SLC2A5
LOC102148761
CA6
ENO1
RERE
SLC45A1
ERRFI1
PARK7
TNFRSF9
UTS2
PER3
VAMP3
CAMTA1
DNAJC11
THAP3
KLHL21
ZBTB48
LOC100052182
NOL9
PLEKHG5
TNFRSF25
ESPN
HES2
ACOT7
GPR153
HES3
ICMT
RNF207
RPL22
CHD5
KCNAB2
NPHP4
AJAP1
C2H1orf174
DFFB
CEP104
LRRC47
SMIM1
CCDC27
TP73
WRAP73
TPRG1L
MEGF6
ARHGEF16
PRDM16
ACTRT2
TTC34
MMEL1
FAM213B
LOC102149620
TNFRSF14
PEX10
RER1
MORN1
SKI
FAAP20
PRKCZ
GABRD
CFAP74
TMEM52
CALML6
GNB1
NADK
LOC100065083
LOC100033941
MMP23B
MIB2
TMEM88B
ANKRD65
MRPL20
CCNL2
MXRA8
DVL1
LOC100065915
CPTP
CPSF3L
PUSL1
ACAP3
SCNN1D
UBE2J2
FAM132A
B3GALT6
SDF4
TNFRSF4
TNFRSF18
TTLL10
C2H1orf159
RNF223
LOC100146191
ISG15
PERM1
PLEKHN1
KLHL17
NOC2L
LPL
SLC18A1
ATP6V1B2
LZTS1
GFRA2
DOK2
XPO7
NPM2
FGF17
DMTN
FAM160B2
NUDT18
HR
LGI3
SFTPC
BMP1
PHYHIP
POLR3D
PIWIL2
PPP3CC
SORBS3
PDLIM2
C2H8orf58
CCAR2
BIN3
PEBP4
RHOBTB2
LOC100057812
LOC102149226
CHMP7
R3HCC1
LOXL2
ENTPD4
SLC25A37
NKX2-6
ADAM28
ADAMDEC1
ADAM7
NEFM
DOCK5
KCTD9
CDCA2
EBF2
PPP2R2A
BNIP3L
PNMA2
DPYSL2
ADRA1A
STMN4
TRIM35
PTK2B
CHRNA2
EPHX2
LOC100060483
CLU
SCARA3
CCDC25
ESCO2
SCARA5
NUGGC
ELP3
ZNF395
FBXO16
FZD3
EXTL3
INTS9
KIF13B
LOC106782834
LOC100061896
LOC100061967
RP1L1
C2H8orf74
PINX1
XKR6
MTMR9
LOC100147648
FAM167A
BLK
GATA4
NEIL2
FDFT1
CTSB
LOC100065560
ADAM29
GLRA3
HPGD
CEP44
HAND2
SAP30
HMGB2
LOC100061194
AADAT
C2H4orf27
CLCN3
NEK1
SH3RF1
CBR4
PALLD
DDX60L
DDX60
LOC102150092
LOC100067608
ANXA10
SPOCK3
TLL1
LOC100629905
CPE
MSMO1
KLHL2
TMEM192
LOC100068191
LOC100068208
LOC100068320
LOC100061588
2023-03-01
TKTL2
NPY5R
NPY1R
NAF1
FSTL5
RAPGEF2
FNIP2
PPID
ETFDH
C2H4orf46
RXFP1
TMEM144
FAM198B
GRIA2
GLRB
CTSO
TDO2
ASIC5
GUCY1B3
MAP9
NPY2R
RBM46
LRAT
FGG
FGA
FGB
PLRG1
DCHS2
SFRP2
LOC106782881
RNF175
TLR2
KIAA0922
MND1
TRIM2
FHDC1
TIGD4
TMEM154
FBXW7
GATB
FAM160A1
LOC100070403
LOC102150760
SH3D19
LRBA
DCLK2
NR3C2
ARHGAP10
PRMT9
TMEM184C
TTC29
POU4F2
LOC102150014
ZNF827
C2H4orf51
MMAA
SMAD1
OTUD4
ABCE1
HHIP
GYPA
FREM3
SMARCA5
GAB1
USP38
INPP4B
IL15
ZNF330
RNF150
TBC1D9
UCP1
ELMOD2
MGAT4D
CLGN
SCOC
MAML3
MGST2
SETD7
RAB33B
NAA15
NDUFC1
MGARP
ELF2
NOCT
SLC7A11
PCDH18
PABPC4L
PCDH10
C2H4orf33
SCLT1
JADE1
LARP1B
ABHD18
MFSD8
PLK4
HSPA4L
SLC25A31
INTU
FAT4
ANKRD50
SPRY1
SPATA5
NUDT6
BBS12
LOC100072143
IL2
ADAD1
KIAA1109
TRPC3
BBS7
CCNA2
EXOSC9
ANXA5
QRFPR
TNIP3
NDNF
PRDM5
MAD2L1
PDE5A
FABP2
C2H4orf3
USP53
SYNPO2
SEC24D
METTL14
PRSS12
NDST3
NDST4
UGT8
ARSJ
CAMK2D
ANK2
LOC106782857
LARP7
ZGRF1
ALPK1
TIFA
PITX2
ENPEP
ELOVL6
EGF
LRIT3
RRH
GAR1
CFI
PLA2G12A
CASP6
CCDC109B
SEC24B
LOC106782859
COL25A1
ETNPPL
RPL34
LEF1
HADH
LOC100072967
SGMS2
LOC100064378
PAPSS1
DKK2
GIMD1
TBCK
NPNT
GSTCD
INTS12
ARHGEF38
PPA2
TET2
TACR3
DUSP22
IRF4
EXOC2
LOC100055707
FOXQ1
FOXF2
GMDS
LOC100629180
MYLK4
WRNIP1
SERPINB1
SERPINB9
SERPINB6
RIPK1
BPHL
TUBB2A
LOC106782295
LOC100050361
SLC22A23
PXDC1
FAM50B
PRPF4B
FAM217A
C20H6orf201
ECI2
CDYL
RPP40
PPP1R3G
LYRM4
FARS2
F13A1
LY86
RREB1
SSR1
CAGE1
RIOK1
DSP
SNRNP48
BMP6
TXNDC5
BLOC1S5
EEF1E1
SLC35B3
LOC102149353
TFAP2A
LOC100063291
C20H6orf52
PAK1IP1
MAK
GCM2
SYCP2L
ELOVL2
SMIM13
NEDD9
TMEM170B
ADTRP
HIVEP1
EDN1
PHACTR1
TBC1D7
GFOD1
SIRT5
NOL7
RANBP9
MCUR1
CD83
JARID2
DTNBP1
MYLIP
GMPR
STMND1
RBM24
CAP2
NUP153
KIF13A
TPMT
KDM1B
DEK
RNF144B
ID4
MBOAT1
CDKAL1
PRL
HDGFL1
DCDC2
GPLD1
ALDH5A1
KIAA0319
TDP2
C20H6orf229
FAM65B
LOC100067842
LRRC16A
SCGN
SLC17A4
SLC17A1
SLC17A3
SLC17A2
TRIM38
LOC100052966
LOC100068151
LOC100053018
HISTH4
LOC100053065
LOC100053105
LOC100053156
LOC100053206
LOC100053259
LOC100053307
HFE
LOC100053403
H1T
LOC100053499
LOC100053545
LOC100053593
LOC100053645
LOC106782239
LOC100053695
LOC100053791
LOC100053994
LOC100068222
LOC100053847
LOC100053897
LOC106782280
LOC100054236
LOC100054193
LOC100054146
LOC100146385
LOC100054332
LOC100054378
LOC100068321
LOC100054424
LOC100054473
LOC100054521
LOC100068433
LOC100068447
LOC100066535
LOC102150670
LOC106782240
LOC100065910
LOC100065830
HMGN4
ABT1
LOC100065632
LOC100065589
LOC100065548
LOC100065521
LOC100065498
LOC106782246
EQUCABV1R911
EQUCABV1R910
LOC106782245
LOC100053472
LOC100053378
LOC106782250
LOC100053279
LOC100053325
LOC102147446
PRSS16
POM121L2
ZNF391
ZNF184
LOC100063021
LOC100147089
LOC100147394
LOC100630424
LOC100630823
LOC100052942
LOC100052889
LOC100062934
LOC100052837
LOC100052727
LOC100052783
LOC100052511
LOC100052624
LOC100052568
LOC100062880
LOC100062850
LOC100062825
LOC100062794
LOC100062763
LOC100062731
LOC100062692
LOC100062654
LOC100062545
LOC100062508
LOC100062476
LOC100062441
LOC100062409
LOC100062341
LOC100062275
ZNF165
LOC102148684
ZSCAN16
ZKSCAN8
LOC102148436
LOC106780907
ZSCAN9
ZKSCAN4
NKAPL
ZSCAN26
PGBD1
ZSCAN31
LOC100052276
LOC100061358
LOC100629264
LOC100061233
GPX6
GPX5
ZBED9
ZNF311
LOC100059887
LOC100059855
LOC100629501
LOC100059728
LOC100059656
LOC100059553
LOC100059515
LOC100059435
LOC100059400
LOC100059324
LOC100059255
LOC100059213
LOC100059179
LOC100059132
LOC100146689
LOC100059020
LOC100058936
LOC100058903
LOC100058863
LOC100058795
LOC100058753
LOC100058710
LOC100058670
LOC100058631
LOC100058588
LOC100058512
LOC100058467
LOC102149388
LOC100058379
LOC100058338
LOC100058247
LOC100058205
LOC100058118
LOC100058073
LOC100057985
LOC100057940
LOC100057888
LOC100147577
LOC100052091
LOC100147487
LOC102150116
LOC100057798
LOC100057747
LOC100052031
LOC100057625
LOC100057541
LOC100057466
LOC100057428
LOC100057387
LOC100057346
LOC100146690
LOC106782299
LOC100057263
LOC100057103
UBD
LOC100057021
LOC100056985
LOC100056900
GABBR1
MOG
ZFP57
RNF39
LOC102150785
TRIM40
LOC100051786
LOC100056525
LOC100051726
MHCX1
LOC100051657
LOC100051586
LOC100056182
LOC100056062
EQMHCB2
LOC102151116
RPP21
GNL1
ABCF1
PPP1R10
MRPS18B
C20H6orf136
DHX16
NRM
MDC1
TUBB
FLOT1
DDR1
GTF2H4
VARS2
SFTA2
DPCR1
MUC21
MUC22
C20H6orf15
CDSN
CCHCR1
TCF19
POU5F1
LOC100146287
LOC100050706
LOC100054448
LOC100054397
LOC100054254
LOC100054114
EQMCE1
LOC100053764
LOC100050473
LOC100053918
DDX39B
LOC100057688
LOC100057920
LOC106780869
LOC100049899
NFKBIL1
LTB
LST1
PRRC2A
BAG6
C20H6orf47
GPANK1
LY6G5B
LY6G5C
ABHD16A
LY6G6F
LY6G6D
C20H6orf25
DDAH2
CLIC1
MSH5
SAPCD1
VWA7
VARS
LSM2
LOC100050904
HSPA1A
NEU1
SLC44A4
EHMT2
C2
CFB
NELFE
SKIV2L
DXO
STK19
LOC100059239
LOC100059277
TNXB
LOC102148219
ATF6B
FKBPL
PRRT1
PPT2
EGFL8
AGPAT1
AGER
PBX2
NOTCH4
LOC100059576
LOC100059994
LOC106782285
LOC100060096
LOC100060152
LOC100060186
BTNL2
DRA
DRB
DQA
LOC100060257
DQB
LOC100060531
LOC100060770
TAP2
PSMB8
TAP1
LOC100060996
LOC100061035
BRD2
LOC100061127
COL11A2
RXRB
SLC39A7
HSD17B8
RING1
VPS52
B3GALT4
WDR46
PFDN6
TAPBP
ZBTB22
DAXX
KIFC1
PHF1
CUTA
SYNGAP1
ZBTB9
BAK1
LOC100061784
ITPR3
LOC100146183
IP6K3
LEMD2
MLN
GRM4
LOC100629770
LOC102149351
RPS10
PACSIN1
SPDEF
C20H6orf106
UHRF1BP1
LOC102149673
TAF11
ANKS1A
TCP11
SCUBE3
ZNF76
DEF6
PPARD
LOC102150369
FANCE
RPL10A
TEAD3
TULP1
FKBP5
LOC106782286
ARMC12
CLPSL2
CLPSL1
SRPK1
SLC26A8
MAPK14
MAPK13
LOC106782258
BRPF3
PNPLA1
C20H6orf222
ETV7
PXT1
KCTD20
STK38
CDKN1A
RAB44
LOC106782259
LOC100064060
CPNE5
C20H6orf89
PI16
MTCH1
FGD2
TMEM217
TBC1D22B
RNF8
CMTR1
CCDC167
MDGA1
ZFAND3
BTBD9
DNAH8
GLP1R
SAYSD1
KCNK5
KCNK17
KCNK16
KIF6
DAAM2
MOCS1
LRFN2
UNC5CL
APOBEC2
NFYA
LOC100066125
TREML1
TREM2
LOC100066210
TREML2
TREM1
NCR2
FOXP4
MDFI
TFEB
PGC
FRS3
PRICKLE4
TOMM6
USP49
BYSL
TAF8
C20H6orf132
GUCA1A
GUCA1B
MRPS10
TRERF1
UBR2
PRPH2
TBCC
GLTSCR1L
RPL7L1
PTCRA
CNPY3
GNMT
PEX6
PPP2R5D
KLHDC3
RRP36
CUL7
MRPL2
KLC4
PTK7
CUL9
TTBK1
SLC22A7
CRIP3
ZNF318
ABCC10
DLK2
TJAP1
YIPF3
POLR1C
XPO5
POLH
GTPBP2
MAD2L1BP
RSPH9
MRPS18A
MRPL14
TMEM63B
CAPN11
SLC29A1
HSP90AB1
SLC35B2
NFKBIE
TMEM151B
TCTE1
AARS2
SPATS1
CDC5L
SUPT3H
RUNX2
CLIC5
LOC102147603
ENPP4
ENPP5
LOC100068322
SLC25A27
TDRD6
PLA2G7
MEP1A
ADGRF5
ADGRF1
TNFRSF21
CD2AP
ADGRF2
ADGRF4
PTCHD4
MUT
CENPQ
GLYATL3
C20H6orf141
RHAG
LOC100629418
CRISP2
CRISP3
PGK2
CRISP1
DEFB110
LOC106782306
TFAP2D
TFAP2B
PKHD1
IL17A
IL17F
MCM3
PAQR8
EFHC1
TRAM2
LOC100069254
TMEM14A
GSTA1
LOC100069298
LOC100271875
GSTA3
LOC100056462
LOC100056506
LOC100146804
LOC100069318
GSTA4
ICK
GCM1
ELOVL5
GCLC
KLHL31
LRRC1
MLIP
TINAG
FAM83B
GFRAL
HMGCLL1
BMP5
COL21A1
LOC100056885
LOC102150454
BEND6
KIAA1586
ZNF451
BAG2
RAB23
PRIM2
LGSN
PHF3
LOC106782289
LOC100070526
ADGRB3
LMBRD1
COL19A1
COL9A1
FAM135A
SDHAF4
SMAP1
B3GAT2
OGFRL1
LOC106782290
RIMS1
KCNQ5
LOC100062238
LOC100146773
LOC100062413
LOC100062551
LOC102148530
SLC1A6
CCDC105
CASP14
LOC100062968
SYDE1
ILVBL
LOC100063060
NOTCH3
EPHX3
BRD4
AKAP8
AKAP8L
WIZ
RASAL3
PGLYRP2
LOC100063353
LOC100062102
LOC100062132
LOC100147344
LOC100070123
LOC100070135
LOC100070768
LOC100070775
LOC100069709
LOC106782337
LOC100069781
TPM4
HSH2D
FAM32A
AP1M1
EPS15L1
CALR3
C21H19orf44
CHERP
MED26
TMEM38A
NWD1
SIN3B
F2RL3
CPAMD8
HAUS8
MYO9B
USE1
OCEL1
USHBP1
BABAM1
ABHD8
MRPL34
DDA1
ANO8
GTPBP3
PLVAP
BST2
MVB12A
TMEM221
NXNL1
SLC27A1
PGLS
FAM129C
COLGALT1
UNC13A
MAP1S
FCHO1
B3GNT3
INSL3
JAK3
RPL18A
SLC5A5
LOC102150370
CCDC124
KCNN1
ARRDC2
IL12RB1
MAST3
PIK3R2
IFI30
MPV17L2
PDE4C
LOC102150725
KIAA1683
LSM4
PGPEP1
LRRC25
SSBP4
ELL
FKBP8
UBA52
C21H19orf60
CRLF1
TMEM59L
KLHL26
CRTC1
COMP
UPF1
CERS1
COPE
DDX49
HOMER3
SUGP2
ARMC6
SLC25A42
TMEM161A
MEF2B
BORCS8
RFXANK
NR2C2AP
NCAN
HAPLN4
TM6SF2
SUGP1
MAU2
GATAD2A
TSSK6
NDUFA13
YJEFN3
CILP2
LPAR2
GMIP
ATP13A1
LOC100054881
SH3BP5L
ZNF672
ZNF692
LOC100055246
PGBD2
LOC100055538
TRIM58
LOC100055662
CCDC125
CDK7
MRPS36
CENPH
CCNB1
SLC30A5
PIK3R1
CD180
MAST4
SREK1
ERBB2IP
NLN
SGTB
TRAPPC13
TRIM23
PPWD1
CENPK
ADAMTS6
CWC27
FAM159B
RGS7BP
RNF180
HTR1A
IPO11
LOC106782358
LOC102149956
DIMT1
KIF2A
ZSWIM6
SMIM15
NDUFAF2
ERCC8
DEPDC1B
PDE4D
GAPT
PLK2
ACTBL2
GPBP1
MIER3
SETD9
MAP3K1
C21H5orf67
ANKRD55
IL6ST
IL31RA
DDX4
SLC38A9
PLPP1
SKIV2L2
DHX29
CCNO
MCIDAS
CDC20B
GPX8
GZMA
GZMK
ESM1
SNX18
HSPB3
NDUFS4
MOCS2
ITGA2
ITGA1
ISL1
PARP8
EMB
HCN1
MRPS30
NNT
LOC102150728
C21H5orf34
C21H5orf28
CCL28
HMGCS1
NIM1K
ZNF131
ANXA2R
SEPP1
CCDC152
GHR
FBXO4
C21H5orf51
OXCT1
PLCXD3
C6
MROH2B
C7
CARD6
TTC33
DAB2
C9
FYB
LOC100066797
OSMR
LIFR
EGFLAM
GDNF-AS1
WDR70
NUP155
C21H5orf42
NIPBL
SLC1A3
RANBP3L
NADK2
LMBRD2
LOC100629737
LOC100067768
LOC100067792
LOC100067844
CAPSL
IL7R
SPEF2
PRLR
AGXT2
DNAJC21
BRIX1
TTC23L
RAI14
C1QTNF3
AMACR
SLC45A2
RXFP3
ADAMTS12
TARS
NPR3
LOC102149354
ZFR
MTMR12
GOLPH3
PDZD2
C21H5orf22
DROSHA
CDH6
CDH9
CDH10
CDH12
CDH18
BASP1
MYO10
FAM134B
ZNF622
2023-03-11
ANKH
OTULIN
TRIO
DNAH5
LOC102150727
LOC102150757
LOC106782362
LOC106782363
LOC106782364
LOC106782365
LOC100070792
DAP
ANKRD33B
ROPN1L
2023-03-06
CMBL
CCT5
FAM173B
LOC100054561
SEMA5A
LOC106782351
MTRR
FASTKD3
ADCY2
PAPD7
SRD5A1
NSUN2
ICE1
ADAMTS16
LOC100054696
IRX1
LOC106782366
IRX2
IRX4
NDUFS6
LPCAT1
SLC6A3
CLPTM1L
TERT
SLC12A7
NKD2
TRIP13
BRD9
ZDHHC11
TPPP
CEP72
SLC9A3
EXOC3
AHRR
SDHA
LRRC14B
PLEKHG4B
LOC100146421
ENTPD6
PYGB
ABHD12
GINS1
NINL
NANP
LOC106782415
LOC102150786
ACSS1
APMAP
CST7
SYNDIG1
LOC100058494
LOC100058575
LOC100630201
LOC100058781
LOC106782379
CSTL1
NAPB
GZF1
NXT1
CD93
THBD
SSTR4
FOXA2
PAX1
XRN2
KIZ
LOC100060806
RALGAPA2
INSM1
CFAP61
CRNKL1
RIN2
SLC24A3
SCP2D1
DTD1
SEC23B
RBBP9
POLR3F
DZANK1
ZNF133
CSRP2BP
OVOL2
SNX5
BANF2
RRBP1
DSTN
BFSP1
PCSK2
SNRPB2
KIF16B
MACROD2
SEL1L2
NDUFAF5
ESF1
TASP1
ISM1
SPTLC3
BTBD3
JAG1
SLX4IP
MKKS
ANKEF1
PAK7
LAMP5
PLCB4
PLCB1
TMX4
HAO1
FERMT1
LRRN4
TRMT6
MCM8
CHGB
C22H20orf196
GPCPD1
PROKR2
CDS2
TMEM230
SLC23A2
RASSF2
PRND
LOC100630793
ADRA1D
SMOX
PANK2
MAVS
AP5S1
CDC25B
CENPB
SPEF1
C22H20orf27
HSPA12B
SIGLEC1
ADAM33
GFRA4
SLC4A11
ITPA
DDRGK1
LOC100052601
FASTKD5
UBOX5
LOC100066842
MRPS26
GNRH2
PTPRA
VPS16
PCED1A
TMEM239
C22H20orf141
CPXM1
EBF4
IDH3B
NOP56
TMC2
SNRPB
TGM6
TGM3
PDYN
SIRPA
LOC100067361
LOC100053159
LOC100067431
LOC100067519
LOC100067561
LOC100067609
LOC100146829
SDCBP2
SNPH
RAD21L1
C22H20orf202
TMEM74B
PSMF1
RSPO4
ANGPT4
FAM110A
SLC52A3
SRXN1
TCF15
TBC1D20
RBCK1
TRIB3
NRSN2
SOX12
C22H20orf96
DEFB129
DEFB128
DEFB127
DEFB126
DEFB118
REM1
HM13
ID1
COX4I2
BCL2L1
TPX2
MYLK2
FOXS1
LOC100147208
DUSP15
TTLL9
PDRG1
XKR7
CCM2L
HCK
TM9SF4
LOC100068606
PLAGL2
POFUT1
KIF3B
ASXL1
NOL4L
COMMD7
DNMT3B
EFCAB8
SUN5
BPIFB2
BPIFB6
BPIFB3
BPIFB4
BPIFA2
LATH
LOC106782420
BPIFB1
LOC100068982
LOC102148032
LOC100069004
LOC100069018
LOC106782421
LOC100069028
CDK5RAP1
SNTA1
CBFA2T2
NECAB3
ACTL10
E2F1
PXMP4
ZNF341
LOC100069299
LOC100054381
ITCH
DYNLRB1
MAP1LC3A
PIGU
TP53INP2
NCOA6
GGT7
ACSS2
GSS
MYH7B
TRPC4AP
EDEM2
PROCR
LOC106782422
EIF6
FAM83C
LOC100069487
GDF5
CEP250
LOC102148379
C22H20orf173
LOC100069564
LOC100147206
CPNE1
RBM12
NFS1
RBM39
SCAND1
CNBD2
EPB41L1
DLGAP4
MYL9
TGIF2
LOC100147598
SLA2
NDRG3
SOGA1
TLDC2
SAMHD1
RBL1
MROH8
RPN2
MANBAL
SRC
NNAT
CTNNBL1
VSTM2L
TTI1
RPRD1B
TGM2
KIAA1755
BPI
LBP
LOC100070140
RALGAPB
ADIG
ARHGAP40
SLC32A1
ACTR5
PPP1R16B
FAM83D
DHX35
LOC102150952
MAFB
TOP1
PLCG1
ZHX3
LPIN3
EMILIN3
CHD6
PTPRT
SRSF6
L3MBTL1
SGK2
IFT52
MYBL2
TOX2
JPH2
OSER1
FITM2
R3HDML
HNF4A
TTPAL
SERINC3
ADA
WISP2
RIMS4
YWHAB
PABPC1L
TOMM34
STK4
KCNS1
WFDC5
PI3
LOC102148620
LOC100070893
MATN4
RBPJL
SDC4
TP53TG5
DBNDD2
PIGT
LOC102149447
WFDC2
WFDC8
WFDC10A
WFDC13
WFDC3
DNTTIP1
UBE2C
SNX21
ACOT8
ZSWIM3
ZSWIM1
SPATA25
NEURL2
CTSA
PLTP
PCIF1
ZNF335
MMP9
SLC12A5
NCOA5
CD40
CDH22
SLC35C2
ELMO2
ZNF334
OCSTAMP
SLC13A3
SLC2A10
EYA2
ZMYND8
NCOA3
SULF2
PREX1
ARFGEF2
CSE1L
STAU1
DDX27
ZNFX1
LOC102150519
LOC106782425
KCNB1
PTGIS
B4GALT5
SLC9A8
LOC100071430
SPATA2
RNF114
SNAI1
UBE2V1
TMEM189
CEBPB
PTPN1
FAM65C
PARD6B
BCAS4
ADNP
DPM1
MOCS3
KCNG1
NFATC2
ATP9A
SALL4
ZFP64
TSHZ2
ZNF217
BCAS1
LOC100053452
PFDN4
DOK5
MC3R
FAM210B
AURKA
CSTF1
CASS4
RTFDC1
GCNT7
LOC100054838
TFAP2C
BMP7
SPO11
RAE1
RBM38
CTCFL
PCK1
ZBP1
PMEPA1
C22H20orf85
LOC100056167
RAB22A
VAPB
APCDD1L
STX16
NPEPL1
LOC100050675
LOC100056464
NELFCD
CTSZ
TUBB1
PRELID3B
ZNF831
PHACTR3
SYCP2
PPP1R3D
FAM217B
CDH26
CDH4
TAF4
LSM14B
PSMA7
SS18L1
MTG2
HRH3
OSBPL2
ADRM1
LAMA5
CABLES2
RBBP8NL
GATA5
SLCO4A1
NTSR1
OGFR
COL9A3
TCFL5
DIDO1
GID8
SLC17A9
YTHDF1
BIRC7
KCNQ2
EEF1A2
PPDPF
PTK6
SRMS
C22H20orf195
HELZ2
GMEB2
STMN3
RTEL1
ZGPAT
LIME1
SLC2A4RG
ZBTB46
TPD52L2
DNAJC5
UCKL1
ZNF512B
PRPF6
LOC106780885
TCEA2
RGS19
LKAAEAR1
OPRL1
MYT1
PCMTD2
LOC100069937
LOC100629283
LOC102148833
LOC100069560
LOC106782480
CTSV
LOC100062031
ZNF510
LOC100062166
CDC14B
HABP4
ZNF367
SLC35D2
HSD17B3
LOC106782481
ERCC6L2
PTCH1
FANCC
C23H9orf3
LOC100063910
FBP2
CTSL
DAPK1
ZCCHC6
C23H9orf153
GOLM1
NAA35
AGTPBP1
NTRK2
LOC106782457
LOC106782482
LOC100052947
LOC100053187
IDNK
UBQLN1
GKAP1
KIF27
C23H9orf64
HNRNPK
RMI1
LOC100054260
LOC100054358
LOC100054999
LOC100055179
LOC100054122
LOC100054455
LOC100054860
LOC102147917
LOC100055310
LOC102148110
RASEF
LOC100070085
LOC100061947
LOC100061341
LOC106782484
TLE4
LOC102148034
PSAT1
CEP78
LOC100063011
GNAQ
FOXB2
PRUNE2
GCNT1
RFK
PCSK5
OSTF1
NMRK1
CARNMT1
LOC106782486
RORB
TRPM6
LOC100054240
LOC100146487
ALDH1A1
TMC1
ZFAND5
GDA
C23H9orf57
C23H9orf85
TMEM2
TRPM3
KLF9
SMC5
MAMDC2
C23H9orf135
PTAR1
APBA1
FAM189A2
TJP2
FXN
PIP5K1B
FAM122A
TMEM252
PGM5
LOC100057291
LOC100050598
DOCK8
KANK1
DMRT1
LOC100147177
DMRT2
LOC106782487
SMARCA2
VLDLR
KCNV2
PUM3
LOC100058496
RFX3
GLIS3
SLC1A1
SPATA6L
PLPP6
RCL1
JAK2
INSL6
RLN
CD274
PDCD1LG2
RIC1
ERMP1
MLANA
RANBP6
IL33
LOC100060061
TPD52L3
GLDC
KDM4C
TMEM261
PTPRD
TYRP1
LURAP1L
MPDZ
NFIB
ZDHHC21
CER1
FREM1
TTC39B
SNAPC3
C23H9orf92
BNC2
CNTLN
SH3GL2
ADAMTSL1
SAXO1
HAUS6
PLIN2
DENND4C
ACER2
SLC24A2
FOCAD
HACD4
IFNB1
LOC100064612
IFN-OMEGA2
IFN-ALPHA2
LOC100629859
LOC100052921
LOC100629885
KLHL9
LOC100052971
LOC100629951
LOC100053069
IFND1
LOC100053110
IFND2
IFNA1
LOC100053210
LOC100053263
IFNE
LOC100065392
LOC100065486
LOC100146270
CDKN2B
DMRTA1
IZUMO3
CAAP1
PLAA
IFT74
LRRC19
TEK
EQTN
MOB3B
IFNK
C23H9orf72
LINGO2
ACO1
DDX58
TOPORS
NDUFB6
TMEM215
APTX
DNAJA1
SMU1
B4GALT1
SPINK4
NFX1
AQP7
NOL6
UBE2R2
UBAP2
DCAF12
UBAP1
KIF24
NUDT2
C23H9orf24
FAM219A
DNAI1
ENHO
CNTFR
RPP25L
DCTN3
ARID3C
SIGMAR1
GALT
CCL27
CCL19
LOC100060718
LOC100060681
LOC100064928
SPTLC1
ROR2
NFIL3
AUH
SYK
DIRAS2
GADD45G
SEMA4D
SECISBP2
CKS2
SHC3
S1PR3
NXNL2
SPIN1
CDK20
NUTM2F
ZNF169
PTPDC1
PHF2
LOC100057755
WNK2
NINJ1
CARD19
SUSD3
FGD3
BICD2
IPPK
CENPP
ECM2
OMD
OGN
NOL8
IARS
ZNF484
MFSD14B
LOC106782540
LOC100053599
TXNDC16
GPR137C
ERO1A
GNPNAT1
FERMT2
DDHD1
BMP4
GMFB
CGRRF1
SAMD4A
GCH1
WDHD1
SOCS4
LGALS3
DLGAP5
FBXO34
ATG14
TBPL2
KTN1
PELI2
TMEM260
OTX2
EXOC5
AP5M1
NAA30
C24H14orf105
SLC35F4
C24H14orf37
ACTR10
ARID4A
TOMM20L
TIMM9
KIAA0586
DACT1
LOC102149276
DAAM1
L3HYPDH
JKAMP
CCDC175
LOC100059613
LOC102148078
LOC100059845
PCNXL4
DHRS7
PPM1A
C24H14orf39
SIX6
SIX1
SIX4
MNAT1
TRMT5
SLC38A6
TMEM30B
PRKCH
HIF1A
SNAPC1
SYT16
KCNH5
RHOJ
GPHB5
PPP2R5E
WDR89
SGPP1
SYNE2
ESR2
LOC100062118
MTHFD1
ZBTB25
AKAP5
ZBTB1
HSPA2
PPP1R36
PLEKHG3
SPTB
CHURC1
RAB15
FNTB
MAX
FUT8
LOC100062900
GPHN
FAM71D
MPP5
ATP6V1D
EIF2S1
PLEK2
PLEKHH1
PIGH
LOC100063330
RDH12
ZFYVE26
ZFP36L1
ACTN1
DCAF5
EXD2
GALNT16
ERH
SLC39A9
PLEKHD1
SUSD6
SRSF5
SLC10A1
SMOC1
SLC8A3
SYNJ2BP
LOC100053796
LOC100053748
ADAM20
TTC9
MAP3K9
PCNX
LOC102150888
SIPA1L1
RGS6
DPF3
DCAF4
LOC106782518
ZFYVE1
RBM25
PSEN1
PAPLN
NUMB
HEATR4
C24H14orf169
LOC100055927
LOC106782520
LOC100147142
LOC100050302
ACOT6
PNMA1
ELMSAN1
PTGR2
ZNF410
FAM161B
COQ6
ENTPD5
BBOF1
ALDH6A1
VSX2
ABCD4
VRTN
SYNDIG1L
ISCA2
LTBP2
AREL1
YLPM1
PROX2
DLST
RPS6KL1
EIF2B2
MLH3
ACYP1
ZC2HC1C
NEK9
TMED10
FOS
JDP2
BATF
LOC100057829
LOC100057971
LOC100058017
C24H14orf1
TTLL5
TGFB3
IFT43
GPATCH2L
ESRRB
VASH1
ANGEL1
LRRC74A
IRF2BPL
CIPC
ZDHHC22
TMEM63C
NGB
POMT2
GSTZ1
TMED8
SAMD15
NOXRED1
VIPAS39
AHSA1
ISM2
SPTLC2
ALKBH1
SLIRP
SNW1
ADCK1
LOC106782536
LOC100059645
CEP128
TSHR
GTF2A1
STON2
SEL1L
FLRT2
GALC
GPR65
KCNK10
SPATA7
PTPN21
ZC3H14
EML5
TTC8
FOXN3
TDP1
KCNK13
PSMC1
NRDE2
TTC7B
LOC106782524
RPS6KA5
C24H14orf159
GPR68
CCDC88C
PPP4R3A
CATSPERB
TC2N
FBLN5
TRIP11
ATXN3
CPSF2
SLC24A4
RIN3
LGMN
GOLGA5
CHGA
C24H14orf142
UBR7
BTBD7
UNC79
PRIMA1
FAM181A
ASB2
OTUB2
DDX24
LOC100064785
IFI27
LOC100064891
PPP4R4
SERPINA10
SERPINA6
LOC100065068
SPI2
LOC100065191
LOC102149028
SERPINA14
SERPINA9
SERPINA12
LOC100065370
LOC100053600
GSC
DICER1
CLMN
SYNE3
GLRX5
TCL1A
C24H14orf132
BDKRB2
BDKRB1
ATG2B
GSKIP
AK7
VRK1
BCL11B
SETD3
CCNK
CCDC85C
HHIPL1
LOC100051131
EML1
EVL
DEGS2
YY1
SLC25A29
SLC25A47
WARS
WDR25
BEGAIN
DLK1
LOC100629324
RTL1
DIO3
PPP2R5C
DYNC1H1
LOC100630573
HSP90AA1
WDR20
MOK
ZNF839
TECPR2
RCOR1
TRAF3
AMN
CDC42BPB
EXOC3L4
TNFAIP2
LOC102148440
EIF5
CKB
TRMT61A
BAG5
APOPT1
KLC1
XRCC3
ZFYVE21
PPP1R13B
TDRD9
RD3L
ASPG
KIF26A
C24H14orf180
LOC100629687
LOC100061064
ADSSL1
SIVA1
AKT1
ZBTB42
CEP170B
PLD4
AHNAK2
C24H14orf79
CDCA4
GPR132
JAG2
NUDT14
BRF1
BTBD6
PACS2
C24H14orf80
LOC106782579
PHF24
DNAJB5
C25H9orf131
VCP
FANCG
PIGO
STOML2
FAM214B
UNC13B
LOC100068071
RUSC2
FAM166B
TESK1
CD72
SIT1
CCDC107
ARHGEF39
CA9
TPM2
TLN1
CREB3
GBA2
RGP1
MSMP
SPAG8
HINT2
FAM221B
TMEM8B
LOC100067563
HRCT1
LOC100067408
LOC100067386
RECK
LOC102149851
GLIPR2
GNE
MELK
LOC100066986
PAX5
LOC106782553
ZCCHC7
GRHPR
POLR1E
FBXO10
TOMM5
FRMPD1
TRMT10B
EXOSC3
DCAF10
SLC25A51
SHB
ALDH1B1
IGFBPL1
LOC100630401
LOC100066059
LOC100630443
LOC100065605
LOC100630507
LOC106782581
LOC106782582
LOC102150921
LOC100630560
LOC100065102
LOC106782583
LOC100064915
LOC102147401
LOC106782584
LOC100064809
TDRD7
TMOD1
TSTD2
NCBP1
XPA
TRMO
HEMGN
ANP32B
NANS
TRIM14
CORO2A
TBC1D2
GABBR2
ANKS6
GALNT12
COL15A1
TGFBR1
ALG2
ERP44
INVS
TEX10
LOC102147843
MURC
PLPPR1
LOC100063137
LOC100054567
MRPL50
ZNF189
ALDOB
TMEM246
RNF20
GRIN3A
PPP3R2
LOC100062954
CYLC2
LOC100062681
SMC2
LOC102148035
LOC100062261
LOC100062223
LOC100062190
LOC100062156
LOC100062119
LOC100062055
LOC100062019
LOC100061984
LOC100061882
LOC100061851
LOC102148545
LOC100061720
LOC100061689
LOC100061652
LOC100061518
LOC100061342
LOC100061306
LOC100061262
LOC100061197
LOC100061131
LOC100061065
LOC100060997
ABCA1
SLC44A1
FKTN
TAL2
TMEM38B
ZNF462
RAD23B
KLF4
ACTL7B
ACTL7A
IKBKAP
FAM206A
CTNNAL1
TMEM245
FRRS1L
EPB41L4B
PTPN3
PALM2
LOC100630682
C25H9orf152
TXNDC8
SVEP1
MUSK
LPAR1
LOC100058280
KIAA0368
ZNF483
PTGR1
LOC100630493
C25H9orf84
UGCG
SUSD1
PTBP3
HSDL2
KIAA1958
INIP
SNX30
SLC46A2
LOC100053653
LOC100056556
LOC100053601
ZFP37
LOC100056127
LOC100034197
FKBP15
SLC31A1
PRPF4
RNF183
WDR31
BSPRY
HDHD3
ALAD
C25H9orf43
RGS3
ZNF618
AMBP
KIF12
COL27A1
LOC100051562
LOC100050100
LOC100050034
LOC100051420
AKNA
DFNB31
ATP6V1G1
C25H9orf91
LOC106782560
TNFSF15
TNFSF8
TNC
PAPPA
ASTN2
TRIM32
TLR4
BRINP1
CDK5RAP2
MEGF9
LOC102150744
PSMD5
LOC102149958
PHF19
TRAF1
C5
LOC100067633
CNTRL
RAB14
GSN
LOC100071702
LOC100071697
LOC100067589
LOC100071680
TTLL11
MORN5
LHX6
MRRF
PTGS1
LOC100071604
LOC106782590
LOC106782591
LOC106782592
LOC106780858
LOC100147012
LOC100071565
LOC100071560
LOC100071545
LOC100071537
LOC100071531
LOC100071518
LOC100071506
LOC100071496
LOC100071486
LOC100071469
LOC100071460
LOC100071448
LOC100071445
LOC100071438
LOC100071420
LOC100071407
LOC100071402
LOC100071365
LOC100071358
LOC100071352
LOC100071346
LOC100071338
LOC100071332
LOC100147676
LOC100071311
LOC102147647
LOC100071297
LOC100071278
LOC100071275
LOC100071270
LOC100071264
LOC100071258
LOC100067520
LOC100071251
LOC100071244
LOC100071227
LOC100071218
LOC100071212
LOC100071189
LOC100067499
PDCL
LOC100071170
RC3H2
ZBTB6
ZBTB26
GPR21
STRBP
CRB2
DENND1A
NEK6
ADGRD2
NR5A1
NR6A1
OLFML2A
WDR38
RPL35
ARPC5L
GOLGA1
SCAI
RABEPK
HSPA5
GAPVD1
PBX3
MVB12B
LOC100070625
LOC106782566
ZBTB43
ZBTB34
RALGPS1
ANGPTL2
GARNL3
SLC2A8
ZNF79
RPL12
LRSAM1
FAM129B
STXBP1
CFAP157
PTRH1
TTC16
TOR2A
SH2D3C
CDK9
FPGS
ENG
AK1
ST6GALNAC6
ST6GALNAC4
PIP5KL1
LOC100070379
LOC100070364
FAM102A
NAIF1
SLC25A25
PTGES2
CIZ1
DNM1
GOLGA2
TRUB2
COQ4
SLC27A4
ODF2
GLE1
SPTAN1
WDR34
SET
PKN3
ZDHHC12
ZER1
ENDOG
C25H9orf114
CCBL1
LRRC8A
PHYHD1
DOLK
NUP188
SH3GLB2
FAM73B
DOLPP1
CRAT
PPP2R4
IER5L
C25H9orf50
NTMT1
ASB6
PTGES
TOR1B
TOR1A
C25H9orf78
USP20
FNBP1
GPR107
HMCN2
ASS1
FUBP3
PRDM12
EXOSC2
ABL1
QRFP
FIBCD1
LAMC3
AIF1L
NUP214
FAM78A
PLPP7
PRRC2B
POMT1
UCK1
RAPGEF1
MED27
NTNG2
SETX
TTF1
CFAP77
DDX31
GTF3C4
AK8
C25H9orf9
TSC1
GFI1B
GTF3C5
CEL
RALGDS
GBGT1
LOC102149124
SURF6
MED22
RPL7A
SURF2
STKLD1
REXO4
ADAMTS13
TMEM8C
ADAMTSL2
FAM163B
DBH
SARDH
VAV2
BRD3
WDR5
RXRA
COL5A1
LOC102147462
LOC100069029
OLFM1
PPP1R26
LOC100068864
FAM69B
AGPAT2
EGFL7
NOTCH1
SEC16A
INPP5E
PMPCA
SDCCAG3
SNAPC4
CARD9
DNLZ
GPSM1
CCDC187
QSOX2
LHX3
C25H9orf69
NACC2
UBAC1
CAMSAP1
KCNT1
SOHLH1
P19
LCN9
GLT6D1
LOC106782603
LGB1
LGB2
LCN10
LCN6
LCN8
LCN15
TMEM141
CCDC183
RABL6
MAMDC4
TRAF2
FBXW5
C8G
PTGDS
LCNL1
C25H9orf142
CLIC3
ABCA2
FUT7
ENTPD2
SAPCD2
UAP1L1
LOC100147680
DPP7
MAN1A2
GRIN1
LRRC26
TMEM210
ANAPC2
SSNA1
TPRN
NDOR1
RNF208
CYSRT1
RNF224
SLC34A3
LOC100059595
FAM166A
C25H9orf173
NELFB
TOR4A
EXD3
NOXA1
ENTPD8
NSMF
PNPLA7
DPH7
ZMYND19
ARRDC1
EHMT1
CACNA1B
LOC106782627
KHDC3L
LOC102150103
EPHA3
LOC102150163
C26H3orf38
ZNF654
HTR1F
POU1F1
VGLL3
CADM2
GBE1
ROBO1
ROBO2
LIPI
RBM11
LOC100068696
HSPA13
LOC100068667
NRIP1
USP25
CXADR
C26H21orf91
TMPRSS15
NCAM2
MRPL39
JAM2
ATP5J
GABPA
APP
CYYR1
ADAMTS1
ADAMTS5
N6AMT1
LTN1
RWDD2B
USP16
CCT8
BACH1
GRIK1
CLDN17
CLDN8
LOC100147167
LOC102147476
LOC100065310
LOC100065250
LOC100065223
LOC100065192
LOC100065127
LOC100065103
LOC100053409
LOC100065039
LOC100065009
LOC106782634
LOC106782623
LOC106782624
LOC100052871
LOC100064553
LOC100064470
TIAM1
SOD1
SCAF4
HUNK
MIS18A
MRAP
URB1
EVA1C
C26H21orf59
SYNJ1
PAXBP1
C26H21orf62
LOC100146475
IFNAR2
IL10RB
IFNAR1
IFNGR2
DNAJC28
GART
SON
DONSON
CRYZL1
ITSN1
SLC5A3
MRPS6
KCNE2
C26H21orf140
RCAN1
CLIC6
LOC106782625
SETD4
LOC100061787
LOC100061690
LOC100630657
DOPEY2
MORC3
CHAF1B
CLDN14
LOC100061169
HLCS
RIPPLY3
PIGP
TTC3
DSCR3
DYRK1A
KCNJ6
KCNJ15
ERG
ETS2
PSMG1
BRWD1
HMGN1
WRB
LCA5L
SH3BGR
B3GALT5
IGSF5
PCP4
DSCAM
LOC106782626
BACE2
FAM3B
MX2
MX1
TMPRSS2
LOC100058452
LOC106782611
LOC102149062
RIPK4
PRDM15
C2CD2
ZBTB21
UMODL1
ABCG1
TFF3
TFF2
TFF1
TMPRSS3
UBASH3A
RSPH1
SLC37A1
PDE9A
WDR4
NDUFV3
PKNOX1
CBS
LOC100146156
SIK1
HSF2BP
RRP1B
PDXK
LOC100050835
LOC100050760
RRP1
AGPAT3
TRAPPC10
PWP2
C26H21orf33
ICOSLG
DNMT3L
AIRE
PFKL
C26H21orf2
TRPM2
LRRC3
TSPEAR
LOC100630027
LOC100630073
LOC100146588
LOC106782616
LOC102149577
LOC100056557
LOC100630145
LOC106782619
LOC106782618
LOC102149675
LOC102149726
LOC102149791
LOC102149876
LOC100630163
UBE2G2
LOC100056128
LOC100056049
FAM207A
ADARB1
POFUT2
LOC106782621
COL18A1
SLC19A1
PCBP3
COL6A1
COL6A2
FTCD
SPATC1L
LSS
MCM3AP
C26H21orf58
LOC106782622
LOC100055203
DIP2A
S100B
PRMT2
LOC100054611
LOC102147648
LOC100049837
PSD3
SH2D4A
CSGALNACT1
INTS10
HGSNAT
POMK
FNTA
THAP1
CHRNA6
CHRNB3
LOC106782653
LOC106782654
SMIM19
SLC20A2
DKK4
POLB
IKBKB
PLAT
KAT6A
ANK1
LOC100055502
GPAT4
GINS4
GOLGA7
SFRP1
ZMAT4
C27H8orf4
IDO1
LOC100056890
LOC100057011
ADAM32
LOC100630731
ADAM18
LOC100057494
LOC102149449
ADAM9
TM2D2
HTRA4
TACC1
FGFR1
LETM2
WHSC1L1
PLPP5
DDHD2
BAG4
STAR
ASH2L
EIF4EBP1
ADRB3
GOT1L1
RAB11FIP1
BRF2
ADGRA2
PROSC
ERLIN2
ZNF703
KCNU1
UNC5D
DUSP26
RNF122
TTI2
MAK16
FUT10
NRG1
LOC102148741
WRN
TEX15
PPP2CB
UBXN8
GSR
SMIM18
DCTN6
MBOAT4
LEPROTL1
SARAF
DUSP4
TNKS
PPP1R3B
ERI1
MFHAS1
LOC102148960
LOC106780896
CLDN23
LOC100063503
LONRF1
KIAA1456
RSC1A1
DLC1
LOC106782658
C27H8orf48
SGCZ
MSR1
FGF20
MICU3
ZDHHC2
CNOT7
VPS37A
MTMR7
SLC7A2
MTUS1
FGL1
PCM1
ASAH1
FRG1
TRIML1
TRIML2
ZFP42
FAT1
MTNR1A
F11
KLKB1
LOC100056687
FAM149A
TLR3
SORBS2
PDLIM3
CCDC110
C27H4orf47
UFSP2
ANKRD37
LRP2BP
SNX25
CFAP97
SLC25A4
HELT
ACSL1
CENPU
PRIMPOL
IRF2
ENPP6
STOX2
TRAPPC11
RWDD4
ING2
CDKN2AIP
CLDN24
LOC100058927
WWC2
DCTD
LOC102149655
TENM3
AGA
NEIL3
ASB5
SPATA4
WDR17
GPM6A
LOC100062056
LOC102149959
LOC106782659
LOC100063044
DEFB4B
DEFA31L
DEFA5L
DEFA3
DEFA5
DEFA11
DEFA35L
DEFA26
DEFA17
DEFB1
LOC100629622
LOC100063897
AGPAT5
MCPH1
ANGPT2
CSMD1
MYOM2
ARHGEF10
CLN8
DLGAP2
ERICH1
TDRP
FBXO25
ZNF596
TBC1D15
TPH2
TRHDE
KCNC2
CAPS2
GLIPR1L1
GLIPR1L2
GLIPR1
KRR1
PHLDA1
BBS10
OSBPL8
ZDHHC17
CSRP2
E2F7
LOC106782708
LOC100050448
SYT1
PAWR
PPP1R12A
OTOGL
PTPRQ
MYF5
ACSS3
PPFIA2
LOC106782709
CCDC59
METTL25
TMTC2
SLC6A15
TSPAN19
LRRIQ1
RASSF9
NTS
MGAT4C
C28H12orf50
C28H12orf29
CEP290
TMTC3
KITLG
LOC102150222
DUSP6
POC1B
GALNT4
ATP2B1
CCER1
EPYC
KERA
LUM
DCN
BTG1
C28H12orf74
PLEKHG7
EEA1
NUDT4
UBE2N
MRPL42
CRADD
PLXNC1
CEP83
TMCC3
NR2C1
FGD6
METAP2
USP44
NTN4
CCDC38
AMDHD1
HAL
LTA4H
ELK3
CDK17
CFAP54
NEDD1
TMPO
SLC25A3
IKBIP
APAF1
ANKS1B
UHRF1BP1L
ACTR6
DEPDC4
SCYL2
SLC17A8
NR1H4
GAS2L3
ANO4
SLC5A8
UTP20
SPIC
MYBPC1
CHPT1
SYCP3
GNPTAB
DRAM1
NUP37
PARPBP
PAH
C28H12orf42
STAB2
NT5DC3
HSP90B1
HCFC2
NFYB
EID3
TXNRD1
CHST11
SLC41A2
ALDH1L2
KIAA1033
APPL2
NUAK1
CKAP4
TCP11L2
POLR3B
RFX4
RIC8B
MTERF2
CRY1
BTBD11
PRDM4
ASCL4
RTCB
BPIFC
FBXO7
LOC100146694
LOC106782713
LOC106782714
LARGE
ISX
HMGXB4
TOM1
HMOX1
MCM5
RASD2
MB
APOL6
APOL5
RBFOX2
LOC100069448
LOC100069464
MYH9
TXN2
FOXRED2
EIF3D
CACNG2
IFT27
PVALB
NCF4
CSF2RB
LOC100069576
TEX33
TST
MPST
LOC100630683
LOC102147422
TMPRSS6
IL2RB
C1QTNF6
SSTR3
RAC2
CYTH4
ELFN2
MFNG
CARD10
CDC42EP1
LGALS2
GGA1
SH3BP1
PDXP
NOL12
TRIOBP
LOC100069872
GCAT
ANKRD54
EIF3L
MICALL1
C28H22orf23
POLR2F
SOX10
PICK1
SLC16A8
BAIAP2L2
PLA2G6
TMEM184B
CSNK1E
KCNJ4
KDELR3
DDX17
DMC1
FAM227A
CBY1
JOSD1
GTPBP1
SUN2
DNAL4
NPTXR
CBX6
LOC100146802
APOBEC3Z1B
APOBEC3Z2A-Z2
APOBEC3H
CBX7
PDGFB
RPL3
SYNGR1
TAB1
MGAT3
MIEF1
ATF4
RPS19BP1
CACNA1I
ENTHD1
GRAP2
FAM83F
TNRC6B
ADSL
SGSM3
MKL1
MCHR1
SLC25A17
XPNPEP3
DNAJB7
EP300
L3MBTL2
CHADL
RANGAP1
ZC3H7B
TEF
TOB2
PHF5A
ACO2
POLR3H
CSDC2
PMM1
DESI1
XRCC6
SNU13
C28H22orf46
MEI1
CCDC134
SREBF2
SHISA8
TNFRSF13C
CENPM
LOC102149074
LOC100070757
WBP2NL
NAGA
FAM109B
SMDT1
NDUFA6
LOC100070895
LOC100070905
LOC100146391
CYP2D50
LOC100056087
LOC100070962
LOC100147480
LOC100146596
TCF20
NFAM1
SERHL2
RRP7A
POLDIP3
LOC100071050
A4GALT
ARFGAP3
PACSIN2
TTLL1
BIK
MCAT
TSPO
TTLL12
SCUBE1
MPPED1
EFCAB6
SULT4A1
PNPLA5
PNPLA3
SAMM50
PARVB
PARVG
KIAA1644
LDOC1L
PRR5
ARHGAP8
PHF21B
NUP50
UPK3A
SMC1B
RIBC2
FBLN1
ATXN10
WNT7B
PPARA
CDPF1
PKDREJ
TTC38
GTSE1
TRMU
CELSR1
GRAMD4
CERK
TBC1D22A
BRD1
ZBED4
LOC100146652
TTLL8
MOV10L1
PANX2
TRABD
SELO
TUBGCP6
HDAC10
MAPK12
MAPK11
PLXNB2
DENND6B
PPP6R2
SBF1
ADM2
MIOX
LMF2
NCAPH2
LOC100056712
TYMP
ODF3B
KLHDC7B
CPT1B
CHKB
MAPK8IP2
ARSA
SHANK3
ACR
LOC100066044
LOC100065963
LOC100147534
LOC100057876
GJD4
CCNY
CREM
CUL2
PARD3
NRP1
LOC102149425
ITGB1
LOC102149125
LOC102149656
LOC100060704
EPC1
KIF5B
ARHGAP12
ZEB1
LOC102149960
ZNF438
SVIL
KIAA1462
MTPAP
MAP3K8
LOC100055156
C29H10orf126
BAMBI
WAC
LOC106782752
MPP7
ARMC4
MKX
RAB18
PTCHD3
YME1L1
MASTL
ACBD5
ABI1
PDSS1
LOC100065515
APBB1IP
GAD2
MYO3A
LOC100055504
GPR158
THNSL1
ENKUR
PRTFDC1
ARHGAP21
KIAA1217
OTUD1
LOC100629657
PTF1A
MSRB2
ARMC3
PIP4K2A
SPAG6
LOC102148742
COMMD3
DNAJC1
MLLT10
SKIDA1
LOC102150177
NEBL
PLXDC2
MALRD1
NSUN6
CACNB2
SLC39A12
MRC1
TMEM236
STAM
HACD1
VIM
TRDMT1
CUBN
C1QL3
PTER
FAM188A
ITGA8
FAM171A1
NMT2
RPP38
LOC106782753
ACBD7
OLAH
DCLRE1C
SUV39H2
LOC106782741
CDNF
FAM107B
FRMD4A
PRPF18
BEND7
PHYH
LOC100069176
UCMA
MCM10
OPTN
CCDC3
CAMK1D
CDC123
NUDT5
SEC61A2
DHTKD1
UPF2
PROSER2
ECHDC3
USP6NL
CELF2
GATA3
LOC102148341
TAF3
ATP5C1
KIN
ITIH2
ITIH5
SFMBT2
PRKCQ
PFKFB3
RBM17
IL2RA
IL15RA
FBXO18
ANKRD16
GDI2
FAM208B
ASB13
CALML3
CALML5
NET1
TUBAL3
UCN3
LOC100070491
LOC100070501
LOC100070509
LOC100070516
LOC100057212
LOC100070528
LOC100146955
LOC100070570
LOC100057251
AKR1C1
LOC100057331
LOC100070591
PGFS
LOC100070616
AKR1E2
LOC100057416
KLF6
PITRM1
PFKP
LOC106782747
LOC100057531
WDR37
LOC100630801
GTPBP4
LARP4B
LOC100057652
DIP2C
ZMYND11
SHCBP1
VPS35
ORC6
MYLK3
GPT2
DNAJA2
NETO2
ITFG1
LOC102151065
PHKB
ABCC12
ABCC11
LONP2
C3H16orf78
ZNF423
CNEP1R1
HEATR3
PAPD5
ADCY7
BRD7
NKD1
SNX20
NOD2
CYLD
SALL1
TOX3
CHD9
RBL2
AKTIP
RPGRIP1L
FTO
IRX5
IRX6
MMP2
LPCAT2
CAPNS2
SLC6A2
LOC100050685
LOC100050764
LOC100050915
LOC100050992
LOC100051065
LOC100147112
LOC106782960
CES5A
GNAO1
AMFR
OGFOD1
BBS2
LOC100630543
LOC100630653
LOC106782966
NUP93
SLC12A3
HERPUD1
NLRC5
CPNE2
FAM192A
RSPRY1
ARL2BP
PLLP
CCL22
CX3CL1
CCL17
CIAPIN1
COQ9
POLR2C
DOK4
CCDC102A
ADGRG5
ADGRG1
ADGRG3
DRC7
KATNB1
KIFC3
CNGB1
TEPP
ZNF319
USB1
MMP15
CFAP20
CSNK2A2
CCDC113
PRSS54
GINS3
NDRG4
SETD6
CNOT1
SLC38A7
GOT2
CDH8
CDH11
CDH5
BEAN1
LOC102147996
TK2
CMTM2
CMTM3
CMTM4
DYNC1LI2
CCDC79
NAE1
CA7
PDP2
CDH16
RRAD
CES2
CES3
LOC102149227
CBFB
C3H16orf70
B3GNT9
TRADD
FBXL8
HSF4
NOL3
KIAA0895L
EXOC3L1
ELMO3
TMEM208
FHOD1
SLC9A5
PLEKHG4
KCTD19
LRRC36
ZDHHC1
HSD11B2
ATP6V0D1
AGRP
FAM65A
CTCF
RLTPR
ACD
PARD6A
ENKD1
C3H16orf86
GFOD2
RANBP10
TSNAXIP1
CENPT
THAP11
EDC4
NRN1L
PSKH1
PSMB10
LCAT
SLC12A4
DPEP3
DPEP2
LOC106782972
DUS2
NFATC3
ESRP2
PLA2G15
SLC7A6OS
PRMT7
SMPD3
ZFP90
CDH3
CDH1
TANGO6
LOC102148344
HAS3
CHTF8
UTP4
SNTB2
VPS4A
PDF
COG8
NIP7
TERF2
LOC100067168
NFAT5
NQO1
NOB1
WWP2
PSMD7
LOC100054201
ZFHX3
PMFBP1
DHX38
TXNL4B
HP
DHODH
PKD1L3
IST1
ZNF821
LOC100068023
AP1G1
PHLPP2
MARVELD3
TAT
CHST4
LOC100054614
ZNF23
LOC106782939
CALB2
CMTR2
HYDIN
VAC14
MTSS1L
IL34
SF3B3
COG4
FUK
ST3GAL2
LOC100054938
AARS
LOC106782940
LOC100068640
PDPR
RFWD3
MLKL
FA2H
WDR59
ZNRF1
LDHD
ZFP1
LOC100146723
LOC102150576
BCAR1
CFDP1
LOC102150625
TMEM170A
LOC100068994
TMEM231
ADAT1
KARS
TERF2IP
CNTNAP4
LOC106782942
MON1B
SYCE1L
ADAMTS18
NUDT7
VAT1L
CLEC3A
LOC106782975
WWOX
MAF
DYNLRB2
CDYL2
CMC2
CENPN
ATMIN
C3H16orf46
GCSH
LOC106782969
LOC100069843
BCO1
GAN
CMIP
PLCG2
SDR42E1
HSD17B2
MPHOSPH6
CDH13
HSBP1
MLYCD
OSGIN1
NECAB2
SLC38A8
MBTPS1
DNAAF1
TAF1C
ADAD2
KCNG4
WFDC1
ATP2C2
TLDC1
KLHL36
USP10
CRISPLD2
ZDHHC7
KIAA0513
FAM92B
GSE1
GINS2
C3H16orf74
EMC8
COXIV
IRF8
FOXF1
MTHFSD
FOXC2
FOXL1
C3H16orf95
FBXO31
ZCCHC14
JPH3
KLHDC4
SLC7A5
CA5A
BANP
LOC100050529
ZC3H18
IL17C
LOC100049843
MVD
SNAI3
CTU2
PIEZO1
CDT1
APRT
GALNS
TRAPPC2L
PABPN1L
CBFA2T3
ACSF3
CDH15
SLC22A31
ANKRD11
SPG7
RPL13
CPNE7
DPEP1
CHMP1A
SPATA33
CDK10
SPATA2L
VPS9D1
ZNF276
FANCA
SPIRE2
TCF25
MC1R
DEF8
CENPBD1
LOC100052875
DBNDD1
GAS8
LOC100053030
PRDM7
LOC100053318
LOC100053365
LOC100146535
LOC102149709
LOC102149773
CENPE
BDH2
SLC9B2
SLC9B1
MANBA
NFKB1
SLC39A8
BANK1
PPP3CA
EMCN
DDIT4L
LOC100146489
DNAJB14
LAMTOR3
DAPP1
LOC102150062
MTTP
TRMT10A
C3H4orf17
LOC100034242
LOC100066438
METAP1
TSPAN5
RAP1GDS1
STPG2
PDHA2
UNC5C
BMPR1B
PDLIM5
HPGDS
SMARCAD1
ATOH1
CCSER1
MMRN1
SNCA
GPRIN3
TIGD2
FAM13A
HERC3
NAP1L5
PIGY
HERC5
HERC6
PPM1K
ABCG2
PKD2
SPP1
MEPE
IBSP
DMP1
DSPP
SPARCL1
NUDT9
HSD17B11
HSD17B13
KLHL8
AFF1
C3H4orf36
SLC10A6
PTPN13
MAPK10
ARHGAP24
WDFY3
CDS1
NKX6-1
LOC102150594
GPAT3
FAM175A
MRPS18C
HELQ
HPSE
LOC100630244
PLAC8
COPS4
LIN54
THAP9
SCD5
TMEM150C
ENOPH1
HNRNPDL
RASGEF1B
PRKG2
BMP3
C3H4orf22
FGF5
PRDM8
ANTXR2
GK2
NAA11
PAQR3
BMP2K
ANXA3
FRAS1
MRPL1
CXCL13
CCNG2
CCNI
SEPT11
SOWAHB
SHROOM3
CCDC158
STBD1
LOC100058193
SCARB2
NUP54
ART3
CXCL11
CXCL10
CXCL9
SDAD1
NAAA
PPEF2
USO1
G3BP2
CDKL2
C3H4orf26
THAP6
RCHY1
PARM1
BTC
AREG
EREG
EPGN
MTHFD2L
CXCL2
LOC100630489
PPBP
CXCL6
CXCL8
RASSF6
LOC100146271
AFM
AFP
ALB
ANKRD17
LOC100050172
LOC106782979
LOC100050106
NPFFR2
GC
SLC4A4
DCK
MOB1B
GRSF1
RUFY3
UTP3
ENAM
AMBN
AMTN
MUC7
LOC102147895
CABS1
CSN3
ODAM
PRR27
CSN1S2
CSN2
CSN1S1
SULT1E1
LOC102148009
LOC100068197
LOC100068176
LOC100068041
LOC100146977
LOC100068026
LOC100068012
LOC100067994
LOC100066501
LOC100066472
LOC100066444
LOC100066359
LOC100066329
LOC100067483
LOC100067463
LOC100067439
LOC100067393
LOC100067368
TMPRSS11A
TMPRSS11D
LOC100066273
GNRHR
UBA6
STAP1
CENPC
EPHA5
TECRL
ADGRL3
IGFBP7
POLR2B
NOA1
REST
SPINK2
HOPX
THEGL
ARL9
SRP72
PAICS
PPAT
AASDH
KIAA1211
CEP135
EXOC1
NMU
PDCL2
TMEM165
SRD5A3
KDR
LOC100059683
KIT
PDGFRA
LNX1
FIP1L1
SCFD2
RASL11B
LRRC66
CWH43
OCIAD2
OCIAD1
FRYL
SLC10A4
SLAIN2
TEC
TXK
LOC102150050
CNGA1
NFXL1
CORIN
ATP10D
COMMD8
LOC106782983
GABRA4
GUF1
YIPF7
GRXCR1
ATP8A1
SHISA3
LOC106782984
BEND4
SLC30A9
TMEM33
PHOX2B
LIMCH1
APBB2
NSUN7
LOC102150541
RBM47
CHRNA9
RHOH
N4BP2
PDS5A
UBE2K
UGDH
LIAS
RPL9
KLB
RFC1
WDR19
KLHL5
TMEM156
FAM114A1
TLR6
TLR1
TLR10
KLF3
TBC1D1
PGM2
RELL1
C3H4orf19
NWD2
DTHD1
ARAP2
PCDH7
STIM2
TBC1D19
CCKAR
RBPJ
LOC100055584
SEL1L3
SLC34A2
ANAPC4
PI4K2B
SEPSECS
LGI2
CCDC149
SOD3
LOC100067990
ADGRA3
KCNIP4
PACRGL
SLIT2
LCORL
NCAPG
DCAF16
FAM184B
MED28
LAP3
CLRN2
QDPR
LDB2
TAPT1
PROM1
LOC102148275
LOC102148236
LOC100068923
CD38
BST1
FAM200B
FBXL5
CC2D2A
C1QTNF7
CPEB2
BOD1L1
NKX3-2
HS3ST1
CLNK
ZNF518B
WDR1
LOC106783001
SLC2A9
DRD5
OTOP1
TMEM128
LYAR
ZBTB49
STX18
MSX1
CYTL1
STK32B
EVC2
EVC
CRMP1
LOC102149643
LOC100070079
WFS1
PPP2R2C
MAN2B2
LOC102148192
S100P
KIAA0232
TBC1D14
CCDC96
TADA2B
GRPEL1
SORCS2
PSAPL1
AFAP1
ABLIM2
SH3TC1
HTRA3
ACOX3
TRMT44
CPZ
LOC102147481
LRPAP1
DOK7
HGFAC
RGS12
MSANTD1
HTT
GRK4
NOP14
MFSD10
ADD1
SH3BP2
TNIP2
FAM193A
CFAP99
ZFYVE28
POLN
HAUS3
NAT8L
NELFA
WHSC1
FGFR3
TACC3
TMEM129
UVSSA
MAEA
CTBP1
SPON2
LOC106782987
FGFRL1
IDUA
SLC26A1
DGKQ
TMEM175
GAK
CPLX1
PCGF3
MFSD7
MYL5
ATP5I
PDE6B
PIGG
HNRNPU
LOC100630213
DESI2
C30H1orf101
ADSS
C30H1orf100
ZBTB18
AKT3
SDCCAG8
CEP170
PLD5
MAP1LC3C
BECN2
LOC100060755
EXO1
WDR64
CHML
OPN3
KMO
FH
RGS7
GREM2
FMN2
LOC102150074
LOC102149162
KIF26B
SMYD3
TFB2M
CNST
SCCPDH
KIF28P
AHCTF1
CDC42BPA
ADCK3
PSEN2
ITPKB
C30H1orf95
PARP1
LIN9
MIXL1
ACBD3
H3F3A
SDE2
LOC100054366
PYCR2
LOC100147245
TMEM63A
EPHX1
ENAH
LBR
DNAH14
CNIH3
WDR26
NVL
DEGS1
FBXO28
TP53BP2
CAPN2
LOC100055093
LOC102150334
CCDC185
SUSD4
DISP1
FAM177B
BROX
AIDA
LOC100053461
LOC100629977
BPNT1
IARS2
RAB3GAP2
MARK1
C30H1orf115
MARC2
MARC1
HLX
HHIPL2
LOC100050174
LOC100055507
LOC102147783
EPRS
SLC30A10
LYPLAL1
RRP15
SPATA17
GPATCH2
ESRRG
USH2A
KCTD3
LOC100058286
BRINP3
RGS18
RGS1
RGS13
RGS2
UCHL5
TROVE2
CDC73
B3GALT2
KCNT2
CFH
LOC102149693
F13B
LOC100146849
CFHR2
LOC100060734
LOC100060815
ASPM
CRB1
DENND1B
LHX9
NEK7
ATP6V1G3
PTPRC
NR5A2
ZNF281
KIF14
DDX59
CAMSAP2
C30H1orf106
KIF21B
CACNA1S
ASCL5
TMEM9
IGFN1
PKP1
TNNT2
LAD1
TNNI1
CSRP1
NAV1
IPO9
SHISA4
LMOD1
TIMM17A
RNPEP
ELF3
GPR37L1
ARL8A
PTPN7
LOC100146338
LGR6
UBE2T
PPP1R12B
SYT2
KDM5B
LOC102147893
KLHL12
ADIPOR1
LOC100064979
TMEM183A
PPFIA4
MYOG
ADORA1
MYBPH
CHI3L1
CHIT1
TMEM242
LOC102150999
ZDHHC14
SNX9
SYNJ2
SERAC1
TULP4
TMEM181
SYTL3
EZR
RSPH3
TAGAP
LOC106782921
FNDC1
SOD2
WTAP
ACAT2
TCP1
MRPL18
PNLDC1
IGF2R
SLC22A1
SLC22A2
SLC22A3
PLG
MAP3K4
AGPAT4
PARK2
C31H6orf118
PDE10A
T
LOC106782922
MPC1
RPS6KA2
RNASET2
FGFR1OP
CCR6
GPR31
LOC102149436
UNC93A
MLLT4
KIF25
FRMD1
DACT2
THBS2
WDR27
PHF10
TCTE3
ERMARD
DLL1
FAM120B
PSMB1
TBP
PDCD2
LOC100146200
LOC100147496
LOC100051641
LOC100051498
LOC100051428
LOC100051359
LOC100051214
ARID1B
NOX3
TFB1M
CLDN20
TIAM2
SCAF8
CNKSR3
IPCEF1
OPRM1
LOC102148456
LOC100630862
MTRF1L
FBXO5
VIP
MYCT1
SYNE1
ESR1
CCDC170
ARMT1
RMND1
ZBTB2
AKAP12
LOC102148607
MTHFD1L
PLEKHG1
IYD
LOC100629978
LOC100063808
LOC100063831
LOC102149750
LOC100063966
LOC100064097
LOC102150075
LOC100064229
LOC106782936
LOC102150120
LOC100064498
PCMT1
NUP43
LATS1
KATNA1
GINM1
PPIL4
ZC3H12D
TAB2
UST
SASH1
STXBP5
ADGB
RAB32
GRM1
SHPRH
FBXO30
EPM2A
UTRN
STX11
PLAGL1
ZC2HC1B
LTV1
PHACTR2
FUCA2
PEX3
ADAT2
AIG1
HIVEP2
ADGRG6
VTA1
NMBR
SEMA3C
CD36
GNAT3
GNAI1
MAGI2
PHTF2
TMEM60
RSBN1L
PTPN12
GSAP
CCDC146
FGL2
FAM185A
FBXL13
LRRC17
ARMC10
NAPEPLD
PMPCB
DNAJC2
PSMC2
SLC26A5
RELN
ORC5
LHFPL3
LOC100630469
KMT2E
SRPK2
PUS7
RINT1
LOC102147406
ATXN7L1
CDHR3
SYPL1
PIK3CG
PRKAR2B
COG5
GPR22
DUS4L
BCAP29
SLC26A4
SLC26A3
DLD
LAMB1
LAMB4
NRCAM
PNPLA8
NME8
SFRP4
EPDR1
STARD3NL
LOC100630905
LOC102149163
LOC106783035
LOC102149258
LOC106783039
LOC100062122
LOC100061555
LOC100061654
LOC100629239
LOC106783033
LOC100061824
LOC102149345
LOC106783032
LOC102147846
LOC102149526
LOC102149580
LOC102149622
LOC106783023
LOC100062335
LOC100062436
LOC106783024
LOC100629410
LOC100062578
LOC106783025
AMPH
VPS41
POU6F2
YAE1D1
RALA
CDK13
MPLKIP
SUGCT
INHBA
GLI3
C4H7orf25
PSMA2
MRPL32
HECW1
STK17A
BLVRA
MRPS24
LOC100064842
UBE2D4
DBNL
PGAM2
POLM
AEBP1
POLD2
MYL7
GCK
YKT6
CAMK2B
NUDCD3
NPC1L1
DDX56
TMED4
OGDH
ZMIZ2
PPIA
PURB
MYO1G
CCM2
NACAD
TBRG4
RAMP3
ADCY1
LOC106783027
IGFBP1
IGFBP3
TNS3
PKD1L1
HUS1
SUN3
C4H7orf57
UPP1
ABCA13
VWC2
ZPBP
C4H7orf72
IKZF1
FIGNL1
DDC
GRB10
COBL
POM121L12
VSTM2A
EGFR
LANCL2
VOPP1
HGF
CACNA2D1
LOC100630418
PCLO
SEMA3E
SEMA3A
SEMA3D
GRM3
KIAA1324L
DMTF1
TMEM243
CROT
ABCB4
ABCB1
RUNDC3B
SLC25A40
DBF4
ADAM22
SRI
STEAP4
ZNF804B
C4H7orf62
STEAP1
STEAP2
CFAP69
GTPBP10
CLDN12
CDK14
FZD1
MTERF1
AKAP9
LOC100050921
LRRD1
KRIT1
ANKIB1
GATAD1
PEX1
RBM48
LOC100061485
FAM133B
CDK6
SAMD9
SAMD9L
HEPACAM2
VPS50
CALCR
TFPI2
GNGT1
BET1
COL1A2
CASD1
SGCE
PEG10
PPP1R9A
PON1
PON3
PON2
ASB4
PDK4
DYNC1I1
SLC25A13
DLX6
DLX5
SDHAF3
ASNS
COL28A1
MIOS
RPA3
ICA1
NDUFA4
PHF14
THSD7A
VWDE
LOC102150213
SCIN
ARL4A
ETV1
DGKB
AGMO
MEOX2
ISPD
SOSTDC1
LRRC72
ANKMY2
BZW2
TSPAN13
AGR2
AGR3
AHR
SNX13
PRPS1L1
HDAC9
LOC100053170
LOC100053273
TWISTNB
MACC1
ITGB8
ABCB5
SP4
CDCA7L
RAPGEF5
TOMM7
KLHL7
NUPL2
GPNMB
IGF2BP3
TRA2A
FAM221A
STK31
NPY
DFNA5
OSBPL3
CYCS
C4H7orf31
NPVF
NFE2L3
HNRNPA2B1
SNX10
SKAP2
HOXA1
HOXA2
HOXA3
HOXA6
HOXA7
HOXA9
HOXA10
HOXA11
EVX1
HIBADH
TAX1BP1
JAZF1
CREB5
TRIL
CPVL
CHN2
PRR15
WIPF3
SCRN1
FKBP14
PLEKHA8
MTURN
ZNRF2
NOD1
GARS
CRHR2
INMT
FAM188B
AQP1
GHRHR
ADCYAP1R1
NEUROD6
CCDC129
PPP1R17
PDE1C
AVL9
LOC102149659
LOC100070155
FKBP9
NT5C3A
LOC100070196
BBS9
LOC100070275
NPSR1
DPY19L1
LOC100070355
TBX20
SEPT7
EEPD1
KIAA0895
ANLN
AOAH
ELMO1
GPR141
THAP5
DNAJB9
PSMG4
IMMP2L
LRRN3
DOCK4
ZNF277
LSMEM1
TMEM168
C4H7orf60
PPP1R3A
FOXP2
MDFIC
TFEC
TES
CAV2
CAV1
MET
WNT2
ASZ1
CFTR
CTTNBP2
LSM8
ANKRD7
KCND2
TSPAN12
ING3
CPED1
WNT16
PTPRZ1
AASS
FEZF1
CADPS2
RNF133
RNF148
LOC100071497
SLC13A1
IQUB
ASB15
LMOD2
WASL
LOC106783049
LOC100056514
LOC100146219
LOC100051243
GPR37
POT1
GRM8
ZNF800
GCC1
FSCN3
PAX4
SND1
LRRC4
LEP
RBM28
PRRT4
IMPDH1
FAM71F2
FAM71F1
OPN1SW
CCDC136
FLNC
ATP6V1F
LOC106783076
KCP
IRF5
TNPO3
TSPAN33
SMO
AHCYL2
STRIP2
NRF1
UBE2H
ZC3HC1
KLHDC10
TMEM209
SSMEM1
CPA2
CPA4
CPA5
CPA1
CEP41
MEST
LOC100068740
TSGA13
PODXL
PLXNA4
CHCHD3
EXOC4
LRGUK
SLC35B4
AKR1B1
CALD1
AGBL3
LOC102149980
TMEM140
C4H7orf49
LOC100146184
STRA8
LOC100067707
LOC106783107
LOC106783088
LOC100067491
LOC100067445
CNOT4
NUP205
C4H7orf73
SLC13A4
FAM180A
MTPN
CHRM2
PTN
DGKI
CREB3L2
AKR1D1
TRIM24
SVOPL
ATP6V0A4
TMEM213
KIAA1549
LOC100064774
TTC26
UBN2
C4H7orf55
LOC100066339
KLRG2
HIPK2
TBXAS1
PARP12
KDM7A
SLC37A3
RAB19
DENND2A
ADCK2
NDUFB2
BRAF
MRPS33
TMEM178B
AGK
KIAA1147
WEE2
LOC100146597
LOC100065478
LOC100629938
LOC100064514
LOC100065432
LOC100065384
CLEC5A
LOC106783090
MGAM
MGAM2
LOC100049849
LOC100049919
LOC100051500
LOC100049983
LOC100050047
LOC100050112
LOC102147875
LOC102147909
LOC102147943
LOC102149921
LOC102147980
LOC100630343
LOC102148177
LOC102148225
LOC102148258
LOC106783091
LOC102148347
LOC102148420
LOC100630863
LOC102148496
LOC100629128
LOC102148563
LOC106783093
LOC106783094
LOC106783095
LOC106783096
LOC102150354
LOC100629784
LOC106783106
LOC102150258
LOC102150165
LOC100055297
LOC100629325
EPHB6
TRPV6
TRPV5
KEL
LOC100050381
LOC100055719
LOC100055764
LOC100055810
PIP
LOC100055934
LOC100050534
GSTK1
TMEM139
CASP2
CLCN1
FAM131B
ZYX
EPHA1
LOC100056343
LOC100056384
LOC100056428
LOC100056474
LOC100056515
LOC100056563
LOC100056609
LOC100056743
LOC100056780
LOC100056816
LOC100056850
LOC100056932
TCAF2
TCAF1
LOC100057136
LOC100057175
LOC100050999
LOC100057252
LOC100057296
LOC100057334
LOC100057377
LOC100051071
LOC100057459
LOC100057534
LOC100057617
LOC100146500
LOC100051145
LOC100057695
LOC100057734
LOC100057789
LOC100057880
LOC100057930
LOC100058023
LOC100058108
LOC100058156
LOC100058194
LOC100058237
ARHGEF5
NOBOX
TPK1
CNTNAP2
CUL1
EZH2
PDIA4
ZNF786
ZNF425
ZNF398
ZNF282
ZNF212
ZNF777
ZNF746
KRBA1
ZNF467
SSPO
ZNF862
ATP6V0E2
ZBED6CL
LRRC61
RARRES2
REPIN1
ZNF775
GIMAP8
LOC100063236
LOC100146699
LOC102149732
LOC100054458
LOC102150984
LOC102151033
LOC100147001
LOC100057398
LOC100063777
LOC100146250
LOC106783115
LOC100147160
LOC100630393
LOC100063866
TMEM176B
AOC1
KCNH2
NOS3
ATG9B
ABCB8
ASIC3
CDK5
SLC4A2
FASTK
TMUB1
AGAP3
GBX1
ASB10
IQCA1L
ABCF2
SMARCD3
NUB1
WDR86
CRYGN
RHEB
PRKAG2
LOC102151002
GALNTL5
GALNT11
KMT2C
CCT8L2
XRCC2
DPP6
PAXIP1
LOC106783113
HTR5A
INSIG1
EN2
RBM33
SHH
RNF32
LMBR1
NOM1
MNX1
UBE3C
DNAJB6
PTPRN2
BTG2
FMOD
PRELP
OPTC
ATP2B4
LAX1
ZC3H11A
SOX13
ETNK2
REN
KISS1
GOLT1A
PLEKHA6
PIK3C2B
MDM4
LRRN2
NFASC
CNTN2
TMEM81
RBBP5
DSTYK
TMCC2
NUAK2
KLHDC8A
LEMD1
CDK18
MFSD4
ELK4
SLC45A3
NUCKS1
SLC41A1
PM20D1
SLC26A9
RAB7B
CTSE
C5H1orf186
AVPR1B
SRGAP2
IKBKE
RASSF5
EIF2D
DYRK3
MAPKAPK2
LOC102147500
IL19
IL20
IL24
FCMR
PIGR
FCAMR
C5H1orf116
PFKFB2
LOC100056094
C4BPB
C4BPA
LOC100056262
POGK
TADA1
ILDR2
MAEL
GPA33
DUSP27
POU2F1
CREG1
RCSD1
MPZL1
ADCY10
DCAF6
GPR161
TBX19
DPT
ATP1B1
NME7
BLZF1
CCDC181
SLC19A2
F5
SELP
SELL
SELE
METTL18
C5H1orf112
SCYL3
KIFAP3
METTL11B
GORAB
MROH9
FMO3
FMO2
FMO1
FMO4
PRRC2C
MYOC
METTL13
DNM3
PIGC
SUCO
FASLG
TNFSF18
SLC9C2
ANKRD45
LOC106783135
KLHL20
CENPL
DARS2
ZBTB37
SERPINC1
RC3H1
RABGAP1L
GPR52
TNN
KIAA0040
TNR
PAPPA2
ASTN1
BRINP2
SEC16B
LOC100062369
RASAL2
LINC00083
TEX35
RALGPS2
ANGPTL1
FAM20B
TOR3A
ABL2
GFM1
LXN
RARRES1
MFSD1
IQCJ
LOC100053446
IL12A
LOC102148661
IFT80
SMC4
TRIM59
KPNA4
ARL14
LOC102149377
LOC106783142
LOC106783143
LOC106783144
LOC106783145
SOAT1
AXDND1
NPHS2
TDRD5
FAM163A
LOC100050862
LOC100629233
TOR1AIP1
CEP350
QSOX1
LHX4
ACBD6
KIAA1614
STX6
LOC100054060
CACNA1E
ZNF648
GLUL
TEDDM1
LOC100051375
LOC100054852
RGSL1
RNASEL
RGS16
RGS8
NPL
DHX9
SHCBP1L
LAMC1
LAMC2
NMNAT2
SMG7
NCF2
RGL1
APOBEC4
COLGALT2
TSEN15
C5H1orf21
EDEM3
FAM129A
RNF2
TRMT1L
SWT1
IVNS1ABP
HMCN1
C5H1orf27
PDC
PTGS2
PLA2G4A
KCNK2
CENPF
PTPN14
SMYD2
PROX1
RPS6KC1
ANGEL2
VASH2
FLVCR1
TATDN3
NSL1
BATF3
FAM71A
ATF3
TMEM206
PPP2R5A
DTL
INTS7
LPGAT1
NEK2
SLC30A1
RD3
LOC102147484
TRAF5
LOC102147527
KCNH1
HHAT
SERTAD4
SYT14
DIEXF
IRF6
C5H1orf74
HSD11B1
LAMB3
CAMK1G
PLXNA2
CD34
CD46
LOC102147607
LOC100146620
CR1
LOC100057335
LOC100057500
CD55
LOC106783161
LOC100060824
FAM78B
UCK2
ALDH9A1
MGST3
LRRC52
LMX1A
PBX1
NUF2
CCDC190
LOC100147690
LOC100059182
HSD17B7
DDR2
UHMK1
LOC100629275
SH2D1B
LOC100058633
C5H1orf111
LOC102148180
LOC100147306
LOC102148303
F11R
TSTD1
USF1
ARHGAP30
PVRL4
KLHDC9
NIT1
UFC1
USP21
B4GALT3
ADAMTS4
NDUFS2
FCER1G
APOA2
NR1I3
MPZ
CFAP126
LOC100065733
LOC100147417
HSPA6
LOC100051526
LOC102150150
FCRLA
LOC100147023
DUSP12
OLFML2B
LOC100050404
LOC102148608
LOC102151003
CD244
LY9
SLAMF7
CD48
SLAMF1
CD84
SLAMF6
VANGL2
NHLH1
NCSTN
COPA
PEA15
ATP1A4
ATP1A2
IGSF8
KCNJ9
KCNJ10
PIGM
SLAMF9
IGSF9
TAGLN2
CFAP45
VSIG8
SLAMF8
LOC100057801
DUSP23
CRP
APCS
LOC100057586
LOC100057544
LOC100057510
LOC100057431
LOC100057350
FCER1A
LOC100057265
LOC100053424
ACKR1
CADM3
AIM2
LOC100057107
LOC100056988
LOC100629394
MNDA
LOC106783179
LOC100056903
LOC100056866
LOC102149981
LOC100056789
LOC100146678
LOC100056753
LOC100056705
LOC100056623
SPTA1
LOC100056527
CD1E2
CD1B2
CD1C
LOC100056271
LOC100146269
LOC100056185
LOC100056143
LOC100056064
LOC100056023
LOC100055984
LOC100055944
LOC100055864
LOC100055816
LOC100055776
LOC100055732
LOC100146177
LOC100055686
LOC102149470
CD1E1
CD1B1
CD1A7
CD1A6
CD1A5
CD1A4
CD1A3
CD1A2
LOC100054950
CD1A1
CD1D
KIRREL
CD5L
FCRL1
LOC100630378
LOC100054212
LOC100630470
LOC100630490
FCRL4
LOC100147378
LOC102150986
LOC102147390
LOC100147370
LOC102151104
LOC102151055
LOC102150064
LOC102150110
LOC106783170
LOC102150151
LOC102147466
ETV3
LOC100058297
ARHGEF11
LRRC71
PEAR1
NTRK1
INSRR
SH2D2A
PRCC
MRPL24
RRNAD1
ISG20L2
NES
BCAN
HAPLN2
GPATCH4
APOA1BP
TTC24
IQGAP3
MEF2D
C5H1orf61
RHBG
TSACC
CCT3
GLMP
TMEM79
SMG5
PAQR6
LOC100146589
SEMA4A
MEX3A
RAB25
LOC102150551
ARHGEF2
RXFP4
KIAA0907
SYT11
LOC100057465
MSTO1
DAP3
ASH1L
RUSC1
RUSC1-AS1
FDPS
PKLR
HCN3
SCAMP3
FAM189B
GBA
MTX1
THBS3
MUC1
TRIM46
KRTCAP2
DPM3
SLC50A1
EFNA1
EFNA4
ADAM15
DCST1
DCST2
ZBTB7B
LENEP
FLAD1
CKS1B
SHC1
PYGO2
PBXIP1
PMVK
KCNN3
ADAR
CHRNB2
UBE2Q1
TDRD10
SHE
IL6R
ATP8B2
AQP10
UBAP2L
NUP210L
RPS27
JTB
CREB3L4
CRTC2
DENND4B
LOC100147270
SLC27A3
INTS3
NPR1
ILF2
SNAPIN
S100A1
S100A16
S100A3
S100A4
S100A7
S100A8
S100A12
S100A9
LOC100061699
LOC100061663
LOC100061631
LOC100061598
PGLYRP4
PGLYRP3
PRR9
LELP1
LOC102148133
LOC106783171
LOC106783176
IVL
KPRP
C5H1orf68
LOC100055814
LOC102148609
LOC102148649
CRCT1
CRNN
FLG2
LOC100060541
LOC106783173
LOC106783184
RPTN
TCHH
TCHHL1
S100A11
THEM4
THEM5
C2CD4D
RORC
LINGO4
TDRKH
CELF3
SNX27
TUFT1
CGN
POGZ
PSMB4
SELENBP1
RFX5
LOC102149798
PI4KB
ZNF687
PSMD4
PIP5K1A
VPS72
SCNM1
LYSMD1
SEMA6C
GABPB2
CDC42SE1
C5H1orf56
BNIPL
PRUNE
FAM63A
ANXA9
CERS2
SETDB1
ARNT
CTSK
CTSS
HORMAD1
GOLPH3L
MCL1
ADAMTSL4
ECM1
TARS2
RPRD2
PRPF3
APH1A
CIART
C5H1orf54
CA14
ANP32E
PLEKHO1
VPS45
OTUD7B
MTMR11
SF3B4
SV2A
LOC106783189
LOC100058587
LOC100054211
LOC100054058
LOC100053968
LOC100054015
LOC100068789
LOC100630206
LOC100059796
LOC100059737
LOC100059700
ANKRD34A
LIX1L
LOC100065736
PEX11B
ITGA10
ANKRD35
PIAS3
NUDT17
POLR3C
RNF115
CD160
PDZK1
GPR89A
GJA8
GJA5
ACP6
BCL9
LOC100065551
LOC100065527
CHD1L
FMO5
PRKAB2
LOC100147658
LOC100067170
SEC22B
NOTCH2
ADAM30
REG4
HMGCS2
PHGDH
ZNF697
HSD3B2
HAO2
WARS2
TBX15
SPAG17
WDR3
FAM46C
VTCN1
TRIM45
TTF2
CD101
PTGFRN
CD2
IGSF3
CD58
ATP1A1
MAB21L3
SLC22A15
CASQ2
VANGL1
TSPAN2
SYCP1
LOC100065492
SIKE1
CSDE1
AMPD1
DENND2C
BCAS2
TRIM33
SYT6
HIPK1
DCLRE1B
AP4B1
PTPN22
RSBN1
PHTF1
MAGI3
LRIG2
SLC16A1
LOC100064182
FAM19A3
PPM1J
MOV10
CAPZA1
ST7L
WNT2B
CTTNBP2NL
KCND3
DDX20
FAM212B
RAP1A
LOC100063300
C5H1orf162
ATP5F1
WDR77
OVGP1
LOC100063213
LOC100062984
CHI3L2
DENND2D
CEPT1
LRIF1
LOC100062539
KCNA3
KCNA2
KCNA10
LOC100062192
PROK1
SLC16A4
RBM15
KCNC4
SLC6A17
UBL4B
ALX3
STRIP1
AHCYL1
CSF1
EPS8L3
GSTM3
LOC100058329
LOC100058290
LOC100061761
AMPD2
GNAT2
GPR61
AMIGO1
ATXN7L2
SYPL2
SORT1
MYBPHL
PSRC1
CELSR2
SARS
KIAA1324
WDR47
CLCC1
GPSM2
AKNAD1
STXBP3
FNDC7
PRPF38B
HENMT1
LOC100060536
SLC25A24
VAV3
NTNG1
PRMT6
LOC100049851
RNPC3
COL11A1
OLFM3
S1PR1
SLC30A7
EXTL2
VCAM1
GPR88
CDC14A
RTCA
DBT
LRRC39
TRMT13
SASS6
MFSD14A
SLC35A3
AGL
FRRS1
PALMD
PLPPR4
PLPPR5
SNX7
DPYD
PTBP2
RWDD3
LOC100057932
ALG14
CNN3
SLC44A3
F3
ABCD3
ARHGAP29
ABCA4
DNTTIP2
BCAR3
FNBP1L
DR1
LOC100051073
CCDC18
TMED5
FAM69A
RPL5
EVI5
GFI1
RPAP2
GLMN
C5H1orf146
KIAA1107
LOC100060157
EPHX4
BRDT
TGFBR3
CDC7
HFM1
ZNF644
BARHL2
ZNF326
LRRC8D
LRRC8C
LOC102149503
LRRC8B
LOC100051962
LOC102147555
GBP5
LOC105761007
LOC100061885
LOC100146267
LOC100052081
CCBL2
GTF2B
LOC102149661
HS2ST1
2023-09-15
SH3GLB1
LOC100052500
CLCA4
LOC100063509
CLCA1
CLCA2
ODF2L
COL24A1
ZNHIT6
CYR61
DDAH1
BCL10
C5H1orf52
SYDE2
WDR63
MCOLN3
MCOLN2
LPAR3
SSX2IP
CTBS
SPATA1
GNG5
RPF1
LOC100064919
DNASE2B
LOC106783224
SAMD13
TTLL7
ADGRL2
ADGRL4
IFI44
IFI44L
GIPC2
NEXN
FAM73A
USP33
ZZZ3
AK5
PIGK
ST6GALNAC5
LOC106783223
ST6GALNAC3
ASB17
MSH4
RABGGTB
ACADM
SLC44A5
LHX8
TYW3
CRYZ
ERICH3
TNNI3K
FPGT
LRRIQ3
NEGR1
ZRANB2
PTGER3
CTH
HHLA3
ANKRD13C
SRSF11
LRRC40
LRRC7
DEPDC1
RPE65
WLS
DIRAS3
GNG12
GADD45A
SERBP1
IL12RB2
IL23R
C5H1orf141
MIER1
WDR78
TCTEX1D1
SGIP1
PDE4B
LEPR
DNAJC6
AK4
JAK1
RAVER2
CACHD1
UBE2U
ROR1
PGM1
EFCAB7
ITGB3BP
ALG6
ATG4C
DOCK7
ANGPTL3
LOC100054206
USP1
KANK4
L1TD1
INADL
TM2D1
NFIA
C5H1orf87
MAP2
UNC80
RPE
KANSL1L
ACADL
LOC106783231
LANCL1
CPS1
ERBB4
SPAG16
LOC106780897
BARD1
ABCA12
ATIC
FN1
MREG
PECR
TMEM169
XRCC5
2023-03-04
SMARCAL1
RPL37A
IGFBP2
IGFBP5
TNS1
LOC106783243
RUFY4
LOC100055552
LOC100058291
ARPC2
GPBAR1
AAMP
PNKD
TMBIM1
LOC100055676
CATIP
SLC11A1
CTDSP1
VIL1
USP37
RQCD1
PLCD4
ZNF142
LOC100055811
RNF25
STK36
TTLL4
LOC100055936
PRKAG3
WNT6
CDK5R2
FEV
CRYBA2
CFAP65
IHH
NHEJ1
SLC23A3
CNPPD1
FAM134A
ZFAND2B
ABCB6
ATG9A
ANKZF1
GLB1L
STK16
TUBA4A
LOC100059285
DNAJB2
PTPRN
DNPEP
DES
SPEG
LOC102147502
GMPPA
ASIC4
CHPF
TMEM198
LOC102147541
LOC100059586
INHA
SLC4A3
EPHA4
PAX3
SGPP2
FARSB
MOGAT1
ACSL3
KCNE4
SCG2
WDFY1
MRPL44
SERPINE2
FAM124B
CUL3
DOCK10
NYAP2
IRS1
RHBDD1
COL4A4
COL4A3
TM4SF20
LOC106783238
LOC100062650
DAW1
SPHKAP
DNER
TRIP12
LOC102147958
SLC16A14
LOC102147723
SP110
SP140
LOC100063634
SP100
LOC102148260
CAB39
ITM2C
GPR55
SPATA3
C6H2orf72
PSMD1
HTR2B
ARMC9
B3GNT7
NCL
LOC102149015
NMUR1
C6H2orf57
PTMA
PDE6D
COPS7B
NPPC
DIS3L2
ALPI
ECEL1
PRSS56
CHRND
CHRNG
EFHD1
GIGYF2
KCNJ13
NGEF
NEU2
INPP5D
ATG16L1
DGKD
USP40
LOC100065342
DNAJB3
MROH2A
HJURP
TRPM8
SPP2
ARL4C
SH3BP4
LOC100630851
AGAP1
GBX2
LOC100630909
IQCA1
ACKR3
COL6A3
MLPH
RAB17
LRRFIP1
RBM44
RAMP1
UBE2F
SCLY
ESPNL
KLHL30
FAM132B
ILKAP
PER2
TRAF3IP1
HDAC4
NDUFA10
LOC100057739
LOC100067104
LOC100067126
LOC100067149
LOC100067171
LOC100067193
MYEOV2
GPC1
ANKMY1
GPR35
AQP12B
KIF1A
AGXT
C6H2orf54
CROCC2
SNED1
MTERF4
PASK
PPP1R7
LOC106783239
HDLBP
SEPT2
FARP2
STK25
BOK
THAP4
ATG4B
DTYMK
ING5
D2HGDH
GAL3ST2
NEU4
PDCD1
USP18
TUBA8
PEX26
MICAL3
BID
BCL2L13
ATP6V1E1
SLC25A18
CECR2
CECR1
CECR5
CECR6
IL17RA
CACNA1C
DCP1B
CACNA2D4
LRTM2
ADIPOR2
WNT5B
FBXL14
ERC1
LOC102147898
RAD52
LOC100056745
LOC106783272
NINJ2
B4GALNT3
CCDC77
KDM5A
SLC6A13
LOC100056978
IQSEC3
LOC100050616
DDX11
LOC102148773
LOC102148677
FKBP4
ITFG2
NRIP2
LOC100630897
FOXM1
RHNO1
TULP3
TEAD4
TSPAN9
TSPAN11
PRMT8
CRACR2A
PARP11
TIGAR
FGF23
RAD51AP1
DYRK4
AKAP3
NDUFA9
GALNT8
KCNA6
KCNA1
KCNA5
LOC100051778
NTF3
ANO2
VWF
CD9
PLEKHG6
TNFRSF1A
SCNN1A
LTBR
CD27
TAPBPL
VAMP1
NCAPD2
GAPDH
IFFO1
NOP2
CHD4
LPAR5
ACRBP
ZNF384
PIANP
COPS7A
LAG3
CD4
GPR162
P3H3
GNB3
CDCA3
USP5
TPI1
ENO2
ATN1
C6H12orf57
PTPN6
PHB2
EMG1
LPCAT3
C1S
C1R
C1RL
CLSTN3
PEX5
LOC100147591
CD163L1
CD163
LOC100060538
CLEC4E
CLEC4D
LOC100053223
LOC100060672
NECAP1
C3AR1
FOXJ2
NANOG
NANOGNB
LOC100629830
LOC100053416
GDF3
APOBEC1
AICDA
LOC100061174
MFAP5
RIMKLB
A2ML1
PHC1
KLRG1
LOC100061656
LOC100061692
LOC100061763
LOC100061827
KLRB1
LOC100630090
LOC100630105
LOC102147467
LOC100630149
CLECL1
CD69
LOC100062092
CLEC2B
LOC102147769
CLEC12A
CLEC12B
CLEC1B
CLEC9A
CLEC1A
CLEC7A
OLR1
TMEM52B
LOC101910264
LOC100053963
LOC106783293
LOC100062618
LOC100062688
LOC106783267
LOC106780861
LOC100062789
LOC100062823
LOC100062846
LOC106783263
LOC102148941
LY49F
LY49B
MAGOHB
LY49C
LY49E
LY49D
LOC100065075
STYK1
YBX3
LOC106783277
LOC100063267
LOC100065228
LOC100065376
LOC100065516
LOC100065543
LOC100065630
LOC102150630
LOC100065729
LOC100065752
LOC100065827
SMIM10L1
LOC106783265
LOC106783269
LOC102150893
LOC100066131
ETV6
BCL2L14
LRP6
DUSP16
CREBL2
GPR19
DDX47
GPRC5A
GPRC5D
FAM234B
GSG1
LOC102150193
EMP1
GRIN2B
ATF7IP
GUCY2C
LOC100063835
LOC102150778
WBP11
SMCO3
ART4
ERP27
ARHGDIB
PDE6H
RERG
PTPRO
EPS8
STRAP
DERA
SLC15A5
LMO3
RERGL
PIK3C2G
PLCZ1
CAPZA3
PLEKHA5
AEBP2
PDE3A
SLCO1C1
LOC100068155
SLCO1A2
IAPP
PYROXD1
RECQL
GOLT1B
SPX
GYS2
KCNJ8
ABCC9
CMAS
LOC102148747
ST8SIA1
C2CD5
ETNK1
SOX5
BCAT1
LRMP
CASC1
LYRM5
LMNTD1
RASSF8
BHLHE41
SSPN
ITPR2
ASUN
TM7SF3
STK38L
ARNTL2
SMCO2
PPFIBP1
C6H12orf71
REP15
MRPS35
MANSC4
KLHL42
PTHLH
CCDC91
FAR2
ERGIC2
OVCH1
TMTC1
IPO8
CAPRIN2
FAM60A
DENND5B
METTL20
AMN1
KIAA1551
BICD1
FGD4
YARS2
PKP2
SYT10
LOC100070179
LOC100064952
CPNE8
KIF21A
LOC100070407
LOC106780894
C6H12orf40
SLC2A13
LRRK2
LOC106783299
MUC19
CNTN1
PDZRN4
GXYLT1
YAF2
PPHLN1
PRICKLE1
ADAMTS20
LOC102147620
PUS7L
IRAK4
TWF1
TMEM117
NELL2
DBX2
ANO6
ARID2
SLC38A1
SLC38A2
AMIGO2
PCED1B
RPAP3
ENDOU
RAPGEF3
SLC48A1
HDAC7
VDR
TMEM106C
COL2A1
SENP1
PFKM
ASB8
CCDC184
LOC100057053
LOC100057097
LOC100057179
LOC106783327
ZNF641
LOC100057255
LOC100057300
LOC100057338
LOC100057421
LOC100057462
LOC100057502
C6H12orf54
LOC100057620
LOC100057699
LOC100057793
LOC100057883
LOC100057935
LOC100057977
LOC100058025
LOC100058068
LOC100058198
LOC100058240
LOC100058292
LOC100058332
LOC100058373
LOC100058417
LOC100058461
LOC100058507
LOC100058545
KANSL2
ADCY6
CACNB3
DDX23
RND1
CCDC65
WNT10B
WNT1
DDN
KMT2D
DHH
LMBR1L
LOC100059091
LOC100051840
LOC100051901
PRPH
TROAP
C1QL4
DNAJC22
SPATS2
KCNH3
MCRS1
PRPF40B
FAM186B
FMNL3
TMBIM6
NCKAP5L
BCDIN3D
FAIM2
AQP2
AQP6
RACGAP1
ASIC1
SMARCD1
GPD1
LOC106783320
CERS5
LIMA1
FAM186A
DIP2B
ATF1
TMPRSS12
METTL7A
SLC11A2
CSRNP2
TFCP2
POU6F1
DAZAP2
SMAGP
BIN2
CELA1
GALNT6
SLC4A8
SCN8A
ANKRD33
ACVRL1
ACVR1B
GRASP
NR4A1
ATG101
KRT80
C6H12orf80
KRT7
LOC102149880
LOC100062875
LOC102149928
LOC100062930
LOC100062959
LOC100146665
LOC100146362
LOC100062985
KRT84
KRT82
LOC100061458
LOC100061487
LOC100061525
LOC100061560
LOC100061595
KRT5
KRT71
LOC102150169
LOC100061693
LOC100061725
LOC100063179
KRT2
LOC100061764
LOC100146152
KRT1
KRT77
LOC100063342
KRT76
KRT3
KRT4
KRT79
KRT78
KRT8
KRT18
EIF4B
TNS2
SPRYD3
IGFBP6
SOAT2
ZNF740
ITGB7
RARG
MFSD5
ESPL1
C6H12orf10
AAAS
SP7
SP1
AMHR2
MAP3K12
TARBP2
NPFF
ATF7
ATP5G2
CALCOCO1
HOXC13
HOXC12
HOXC10
LOC106783334
HOXC9
SMUG1
NFE2
GPR84
ZNF385A
ITGA5
PDE1B
PPP1R1A
MUCL1
TESPA1
LOC100053184
LOC100053235
LOC100053381
LOC100053477
LOC100629654
LOC100629677
LOC100053623
LOC100053671
LOC100054063
LOC100054214
LOC100054256
LOC100054306
LOC100054400
LOC100054497
LOC100054585
LOC100054626
LOC100050555
LOC106783301
LOC100630091
LOC100054771
LOC100054816
LOC100054904
LOC100054952
LOC100054995
LOC100055039
LOC100055082
LOC100055176
LOC100055272
LOC100055308
LOC100050632
LOC100055352
LOC100055434
LOC100055559
LOC100055600
LOC100055645
LOC100055688
LOC100055734
LOC100055866
LOC100055946
LOC100055986
LOC100056100
LOC102149245
LOC100056234
LOC102149336
LOC100056355
LOC100056394
LOC100056438
LOC100056529
LOC100056577
LOC100056625
LOC100056707
LOC100056754
LOC100056791
LOC100050867
LOC100056905
LOC100056946
LOC100057025
LOC100057062
LOC106783310
LOC100057150
LOC100057190
LOC100057267
LOC100057392
LOC100057471
LOC100057512
LOC100057630
LOC100146966
LOC100051018
LOC100057893
LOC100057988
LOC100058076
LOC100058122
LOC100051089
LOC100058210
LOC100058345
LOC100058384
LOC100058428
LOC100058471
LOC100058554
LOC100058592
LOC100058635
LOC100058673
LOC100058715
METTL7B
ITGA7
BLOC1S1
RDH5
GDF11
SARNP
ORMDL2
DNAJC14
LOC100058940
MMP19
PYM1
DGKA
PMEL
CDK2
RAB5B
SUOX
IKZF4
RPS26
ERBB3
ZC3H10
ESYT1
MYL6
SMARCC2
LOC102147946
RNF41
SLC39A5
ANKRD52
CS
CNPY2
PAN2
IL23A
STAT2
APOF
TIMELESS
SPRYD4
GLS2
RBMS2
BAZ2A
ATP5B
PTGES3
PRIM1
LOC100052840
LOC100146471
LOC106783298
LOC100052892
SDR9C7
LOC100052445
LOC100052505
LOC100049926
LOC100052562
GPR182
ZBTB39
TAC3
MYO1A
NEMP1
NAB2
STAT6
LRP1
NXPH4
SHMT2
STAC3
R3HDM2
INHBC
INHBE
GLI1
ARHGAP9
MARS
DDIT3
MBD6
DCTN2
KIF5A
PIP4K2C
DTX3
ARHGEF25
SLC26A10
B4GALNT1
OS9
AGAP2
CDK4
2023-03-09
CYP27B1
METTL1
METTL21B
TSFM
AVIL
CTDSP2
XRCC6BP1
LRIG3
SLC16A7
FAM19A2
USP15
MON2
PPM1H
AVPR1A
TMEM5
SRGAP1
C6H12orf66
C6H12orf56
XPOT
TBK1
RASSF3
GNS
TBC1D30
WIF1
LEMD3
HMGA2
TMBIM4
IRAK3
HELB
GRIP1
CAND1
DYRK2
IFNG
IL26
IL22
MDM1
RAP1B
NUP107
MDM2
CPM
CPSF6
LYZ
YEATS4
FRS2
CCT2
LRRC10
BEST3
RAB3IP
LOC100060400
MISP
LOC100061673
PLPPR3
HMHA1
POLR2E
SBNO2
STK11
LOC100068881
NDUFS7
GAMT
DAZAP1
REEP6
ADAMTSL5
PLK5
LOC100060547
MEX3D
MBD3
LOC102150154
LOC100147519
TCF3
ATP8B3
REXO1
ABHD17A
ADAT3
SCAMP4
LOC102150460
CSNK1G2
BTBD2
MKNK2
MOB3A
IZUMO4
AP3D1
DOT1L
AMH
JSRP1
LSM7
SPPL2B
TMPRSS9
TIMM13
LMNB2
GADD45B
LOC100146728
THOP1
ZNF554
ZNF555
ZNF556
LOC100060139
LOC100060110
LOC100629730
LOC100060011
LOC102148548
LOC100059925
LOC100059893
LOC100059827
TLE2
GNA11
CELF5
SMIM24
NFIC
DOHH
FZR1
TJP3
APBA3
LOC100146445
MATK
ZFR2
ATCAY
NMRK2
DAPK3
EEF2
PIAS4
MAP2K2
CREB3L3
SIRT6
ANKRD24
EBI3
CCDC94
SHD
TMIGD2
FSD1
STAP2
MPND
SH3GL1
UBXN6
SEMA6B
TNFAIP8L1
MYDGF
DPP9
FEM1A
TICAM1
PLIN3
ARRDC5
UHRF1
KDM4B
PTPRS
SAFB2
SAFB
HSD11B1L
LONP1
CATSPERD
PRR22
NDUFA11
CAPS
RANBP3
RFX2
ACSBG2
LOC102149931
MLLT1
ACER1
CLPP
ALKBH7
PSPN
GTF2F1
LOC100065586
KHSRP
SLC25A41
SLC25A23
CRB3
DENND1C
TUBB4A
TNFSF9
TNFSF14
LOC100060505
LOC100060539
GPR108
TRIP10
SH2D3A
VAV1
ADGRE1
LOC102150647
LOC100066639
CLEC4G
FCER2
RETN
STXBP2
PCP2
XAB2
CAMSAP3
PNPLA6
MCOLN1
ZNF358
C7H19orf45
PEX11G
ARHGEF18
INSR
LOC100147325
LOC100066686
LOC100629660
LOC100066738
EVI5L
LRRC8E
MAP2K7
SNAPC2
TIMM44
ELAVL1
CCL25
FBN3
CERS4
CD320
NDUFA7
RPS28
KANK3
ANGPTL4
GPR83
MRE11A
ANKRD49
FUT4
PIWIL4
AMOTL1
CWC15
KDM4D
LOC100067461
ENDOD1
SESN3
CEP57
MTMR2
MAML2
CCDC82
JRKL
LOC100068095
LOC106783339
CNTN5
ARHGAP42
PGR
TRPC6
ANGPTL5
CEP126
C7H11orf70
YAP1
BIRC3
BIRC2
TMEM123
MMP7
MMP20
MMP27
MMP8
LOC100146442
MMP1
MMP3
MMP12
MMP13
DYNC2H1
PDGFD
DDI1
LOC100069290
CASP4
CASP1
LOC100069322
GRIA4
MSANTD4
KBTBD3
GUCY1A2
CWF19L2
ALKBH8
ELMOD1
SLN
SLC35F2
CUL5
ACAT1
NPAT
ATM
C7H11orf65
KDELC2
EXPH5
DDX10
C7H11orf87
LOC100069935
ZC3H12C
RDX
FDX1
ARHGAP20
C7H11orf53
POU2AF1
LOC106783370
BTG4
C7H11orf88
LAYN
SIK2
PPP2R1B
ALG9
C7H11orf1
FDXACB1
DIXDC1
DLAT
PIH1D2
TIMM8B
BCO2
PTS
PLET1
NCAM1
TTC12
ANKK1
DRD2
TMPRSS5
ZW10
CLDN25
USP28
HTR3B
HTR3A
ZBTB16
NNMT
C7H11orf71
RBM7
NXPE1
NXPE4
LOC100070897
CADM1
LOC102148969
BUD13
ZPR1
APOA5
APOA4
APOA1
SIK3
PAFAH1B2
SIDT2
PCSK7
RNF214
BACE1
CEP164
DSCAML1
FXYD2
FXYD6
TMPRSS13
IL10RA
TMPRSS4
SCN4B
SCN2B
AMICA1
MPZL3
CD3E
CD3D
CD3G
UBE4A
KMT2A
TMEM25
ARCN1
PHLDB1
TREH
BCL9L
UPK2
FOXR1
CCDC84
RPS25
TRAPPC4
SLC37A4
HYOU1
VPS11
HMBS
C2CD2L
HINFP
ABCG4
NLRX1
PDZD3
CCDC153
CBL
RNF26
C1QTNF5
MFRP
USP2
THY1
PVRL1
TRIM29
OAF
POU2F3
TMEM136
ARHGEF12
LOC100071507
GRIK4
TBCEL
TECTA
SC5D
SORL1
BLID
UBASH3B
CRTAM
C7H11orf63
BSX
HSPA8
CLMP
GRAMD1B
SCN3B
ZNF202
LOC100071738
LOC100071748
LOC100071756
LOC100071761
LOC100071766
LOC100071772
TMEM225
LOC100071796
LOC100071802
LOC100071816
LOC100071827
LOC100071851
LOC100063713
LOC100071862
LOC100071877
LOC100071880
LOC100146932
LOC100071886
LOC100071894
LOC100071910
LOC100071915
LOC100071925
LOC100071929
LOC100063748
LOC100063780
LOC100071953
VWA5A
LOC100071961
LOC100071971
LOC100071977
LOC100071983
LOC100071988
LOC100071999
LOC100072002
LOC100072010
LOC100072013
LOC100072016
LOC100072019
LOC100072022
LOC100072027
LOC100072035
LOC100072044
LOC100072049
LOC100072054
LOC100072065
LOC100063972
LOC100072073
LOC100072077
LOC100072086
LOC102147636
LOC100072098
LOC100072106
LOC100064003
LOC100072118
LOC100072132
LOC100072144
LOC100072147
LOC100072157
LOC100064030
LOC100072161
LOC100064103
LOC100072166
LOC100072171
LOC100072182
LOC100072200
LOC100072209
LOC100072213
LOC100072220
LOC100072225
LOC100072232
LOC100072236
LOC100072242
PANX3
TBRG1
SIAE
NRGN
VSIG2
ESAM
MSANTD2
ROBO3
ROBO4
HEPN1
HEPACAM
CCDC15
PKNOX2
FEZ1
EI24
STT3A
CHEK1
ACRV1
LOC100630076
LOC100630107
LOC102148118
PATE1
PATE2
LOC100072385
LOC100630636
LOC100072403
PUS3
DDX25
CDON
RPUSD4
FAM118B
SRPR
FOXRED1
TIRAP
DCPS
ST3GAL4
KIRREL3
ETS1
FLI1
KCNJ1
KCNJ5
ARHGAP32
TMEM45B
NFRKB
PRDM10
APLP2
ST14
ZBTB44
ADAMTS8
ADAMTS15
SNX19
NTM
OPCML
IGSF9B
JAM3
NCAPD3
VPS26B
ACAD8
THYN1
LOC100072895
LOC100072904
LOC100072910
B3GAT1
LOC100064396
LOC102149984
LOC100064454
LOC100064510
LOC100064538
ZNF333
ADGRE3
CLEC17A
NDUFB7
TECR
DNAJB1
ADGRL1
PRKACA
SAMD1
C7H19orf67
PALM3
IL27RA
RLN3
PODNL1
CC2D1A
ZSWIM4
MRI1
CCDC130
CACNA1A
IER2
STX10
NACC1
TRMT1
NFIX
DAND5
GADD45GIP1
RAD23A
CALR
FARSA
GCDH
KLF1
DNASE2
MAST1
RTBDN
RNASEH2A
JUNB
HOOK2
ASNA1
TNPO2
FBXW9
DHPS
WDR83
WDR83OS
MAN2B1
LOC100064480
LOC100064626
LOC100064742
LOC100064925
LOC102148497
LOC100630876
LOC100065169
LOC100065264
LOC100065350
LOC100065403
LOC100629186
LOC100629226
LOC100629254
LOC100065592
LOC100065656
LOC102147654
LOC102149586
LOC102149528
LOC100629361
LOC100066109
LOC100629395
LOC100066251
LOC100066332
LOC100066418
LOC100066504
LOC100066576
LOC100055863
LOC102149627
LOC100055983
LOC102149103
LOC106783425
LOC100056435
LOC100630748
LOC100056484
ELOF1
CNN1
ECSIT
ZNF653
ELAVL3
PRKCSH
RGL3
EPOR
SWSAP1
PLPPR2
CCDC159
TMEM205
RAB3D
TSPAN16
DOCK6
KANK2
SPC24
LDLR
SMARCA4
C7H19orf52
YIPF2
CARM1
C7H19orf38
TMED1
DNM2
QTRT1
ILF3
SLC44A2
AP1M2
CDKN2D
KRI1
ATG4D
S1PR5
KEAP1
PDE4A
CDC37
LOC100055218
TYK2
ICAM3
RAVER1
LOC100147184
ICAM5
ICAM4
ICAM1
MRPL4
S1PR2
DNMT1
EIF3G
P2RY11
LOC102150422
ANGPTL6
C7H19orf66
LOC102150511
RDH8
COL5A3
OLFM2
PIN1
FBXL12
LOC100058982
LOC106783386
LOC100059060
LOC100059134
LOC100059326
LOC100059554
LOC100059658
LOC100059730
LOC100059788
LOC100059920
LOC100060038
LOC100060160
LOC100055475
LOC100060476
LOC100060509
LOC100060714
ZNF699
LOC100147007
LOC100060974
LOC100061045
LOC100061079
LOC100061143
LOC100061207
LOC106783388
LOC106783389
LOC106783390
LOC106780910
LOC100061533
LOC100061569
LOC100061602
LOC106783417
LOC100061702
LOC100061733
LOC100061835
LOC100061862
LOC100061960
LOC100061995
LOC102148334
LOC100062128
LOC102148447
LOC100055518
ZNF317
LOC100062310
LOC100062381
LOC106783420
LOC100062442
LOC100055558
LOC100062547
LOC100062733
LOC100062796
LOC100062882
LOC100062965
LOC100062990
LOC100063022
LOC100063056
LOC100063091
LOC100063121
LOC100055685
LOC100063450
LOC100063515
LOC100063547
LOC100629766
LOC100063717
LOC100063871
LOC102150144
LOC100064235
LOC100064296
LOC106783421
LOC102150184
LOC100064420
LOC106783395
LOC106783396
LOC102150219
LOC100055731
LOC100064595
ADAMTS10
MYO1F
ZNF414
PRAM1
HNRNPM
2023-03-02
RAB11B
IZUMO1R
HEPHL1
LOC106783418
VSTM5
MED17
C7H11orf54
TAF1D
CEP295
CCDC67
SLC36A4
MTNR1B
FAT3
CHORDC1
NAALAD2
LOC100059915
UBTFL1
LOC100059975
LOC100059942
LOC100060000
LOC100060102
FOLH1B
NOX4
TYR
GRM5
CTSC
TMEM135
FZD4
PRSS23
ME3
CCDC81
EED
PICALM
CCDC83
SYTL2
CCDC89
CREBZF
TMEM126A
TMEM126B
DLG2
LOC102148791
CCDC90B
ANKRD42
PCF11
RAB30
DDIAS
PRCP
LOC100630698
LOC100062728
NARS2
GAB2
USP35
KCTD21
ALG8
NDUFC2
KCTD14
INTS4
AAMDC
RSF1
CLNS1A
AQP11
PAK1
GDPD4
LOC106783399
LOC100063344
CAPN5
OMP
B3GNT6
TSKU
LOC100630860
LRRC32
EMSY
LOC102150933
PRKRIR
WNT11
UVRAG
DGAT2
MOGAT2
MAP6
SERPINH1
GDPD5
KLHL35
RPS3
ARRB1
SLCO2B1
LOC100064740
LOC100064767
LOC100064817
LOC100064846
NEU3
XRRA1
RNF169
CHRDL2
POLD3
LIPT2
KCNE3
PGM2L1
P4HA3
PPME1
C2CD3
UCP3
UCP2
DNAJB13
MRPL48
PLEKHB1
RELT
ARHGEF17
FCHSD2
ATG16L2
STARD10
ARAP1
PDE2A
CLPB
PHOX2A
INPPL1
FOLR2
LOC100066084
LOC100052723
LOC102149481
NUMA1
IL18BP
RNF121
LOC100066249
ART5
ART1
CHRNA10
NUP98
PGAP2
RHOG
STIM1
RRM1
LOC100066469
LOC100066499
LOC100053176
LOC100053225
LOC100066618
LOC100066640
LOC100053322
LOC100066712
TRIM21
LOC100066824
LOC100053418
LOC100066846
LOC100066863
LOC100629900
LOC100066932
LOC100066970
LOC100053519
LOC100053560
LOC100067037
LOC100067059
LOC100067079
LOC100067128
LOC100067151
LOC100067173
LOC100067194
LOC100067243
LOC100067271
LOC100146186
LOC100067320
LOC100067367
LOC100067391
LOC100067437
LOC100067462
LOC100067479
LOC100067502
LOC100067529
LOC100053665
LOC100053713
LOC100067595
LOC100067639
LOC100067658
LOC100067684
LOC100067701
LOC100067722
LOC100053760
LOC100067738
MMP26
LOC100053865
LOC100630586
LOC100053913
LOC100067800
LOC100067826
LOC100067853
LOC100146503
LOC100067873
LOC100067901
LOC100147186
LOC100067928
LOC100067950
LOC100067992
LOC100068025
LOC100068040
LOC102147577
LOC100068074
LOC100068096
LOC100068121
LOC100068137
LOC100068196
LOC100068228
LOC100629205
LOC100068248
LOC100068268
LOC100068286
LOC100068309
LOC100068387
LOC100068425
LOC102148350
LOC100146185
LOC100068501
LOC100068519
LOC102147968
LOC100068560
LOC100068578
LOC100054010
LOC100068611
LOC100068626
LOC100629618
LOC100629638
LOC100629661
LOC100068669
LOC100629705
LOC100629187
LOC100068732
LOC100068750
LOC100068769
LOC100068784
LOC100068803
LOC100068820
LOC100054056
LOC100068835
LOC100068867
LOC100068878
HBB
LOC100054161
LOC100054209
LOC100068926
LOC100068937
LOC100068947
LOC100068960
LOC100068986
LOC100054250
LOC100069020
LOC100069048
LOC100069078
LOC100069113
LOC106783403
LOC100054300
LOC100069197
LOC100054348
LOC100069212
LOC100054394
LOC100069245
LOC100069259
LOC100054443
LOC100069274
LOC100069291
LOC100069304
UBQLN3
LOC100069323
UBQLNL
LOC100069365
LOC100069376
LOC100069389
LOC100069403
LOC100069414
LOC100069426
TRIM6
TRIM34
LOC100069440
LOC106780875
LOC100054490
LOC100054534
LOC102149883
LOC100069506
LOC100069529
LOC100069540
LOC100069556
LOC100069568
LOC100069580
LOC100069592
LOC100069622
LOC100069636
LOC100069649
LOC100054618
LOC100054762
LOC100069689
LOC100069719
LOC100069737
LOC100069769
LOC100054849
LOC100054896
LOC100069788
LOC100069802
LOC100069860
LOC102150736
C7H11orf42
FAM160A2
CNGA4
CCKBR
PRKCDBP
SMPD1
APBB1
HPX
TRIM3
ARFIP2
TIMM10B
DNHD1
RRP8
ILK
TAF10
TPP1
DCHS1
MRPL17
LOC106783453
LOC100070120
LOC100070134
LOC100070142
LOC100070156
LOC100070169
LOC100070187
LOC100147393
LOC100070235
LOC102148185
LOC100070293
LOC100070314
LOC100070325
LOC100070346
LOC100070356
LOC100070370
LOC100070383
LOC100070392
LOC100070398
LOC100070417
LOC100070440
LOC100070453
ZNF215
ZNF214
NLRP14
RBMXL2
SYT9
OLFML1
PPFIBP2
LOC100070581
OVCH2
LOC100147668
LOC100070611
LOC100070635
LOC100070651
LOC100070660
LOC100055427
LOC100070687
LOC100070697
LOC100070716
LOC100070728
LOC100070737
LOC100070740
LOC100070749
LOC100070767
LOC100070780
LOC100070786
LOC100070801
LOC100070809
LOC100070828
LOC100070849
LOC100070856
NLRP10
EIF3F
TUB
RIC3
LMO1
STK33
TRIM66
ST5
AKIP1
TMEM9B
NRIP3
SCUBE2
DENND5A
TMEM41B
IPO7
ZNF143
WEE1
SWAP70
SBF2
AMPD3
LYVE1
MRVI1
CTR9
ZBED5
LOC102149544
GALNT18
USP47
DKK3
LOC100055978
PARVA
TEAD1
RASSF10
ARNTL
BTBD10
PTH
LOC100071539
FAR1
SPON1
COPB1
PDE3B
LOC100146381
CALCA
LOC102148927
INSC
SOX6
PLEKHA7
RPS13
PIK3C2A
NUCB2
NCR3LG1
KCNJ11
ABCC8
USH1C
OTOG
MYOD1
KCNC1
SERGEF
TPH1
SAAL1
LOC100056698
SAA1
SAA
LOC100629928
LOC100056819
LOC102150143
LOC106783441
LOC100056936
HPS5
GTF2H1
LDHA
LOC100057054
TSG101
UEVLD
SPTY2D1
TMEM86A
IGSF22
PTPN5
LOC100071938
LOC100071946
MRGPRX2
ZDHHC13
E2F8
NAV2
DBX1
HTATIP2
PRMT3
SLC6A5
NELL1
LOC102148971
ANO5
SLC17A6
FANCF
GAS2
CCDC179
LOC100072148
LOC100072189
ANO3
MUC15
SLC5A12
BBOX1
LOC102148215
LGR4
LIN7C
BDNF
KIF18A
METTL15
KCNA4
LOC100072550
ARL14EP
MPPED2
DCDC5
DCDC1
DNAJC24
IMMP1L
ELP4
PAX6
RCN1
WT1
EIF3M
CCDC73
PRRG4
QSER1
ZNF74
LOC100052207
KLHL22
MED15
LOC100052145
SMPD4
LOC100051903
LOC100051842
LOC102149914
LOC100051298
PRAME
LOC100052564
LOC100146247
LOC100052724
RSPH14
GNAZ
RAB36
BCR
SPECC1L
ADORA2A
UPB1
GUCD1
GGT1
LRRC75B
GGT5
SUSD2
CABIN1
LOC100050322
LOC100050390
MIF
SLC2A11
LOC100630726
LOC100053714
LOC100053914
LOC106780884
LOC100054057
LOC100054251
LOC106783456
LOC100629342
LOC100146352
LOC106783459
LOC102149379
LOC100050544
LOC100146659
LOC106783457
LOC100056096
LOC100056225
LOC100056349
DERL3
SMARCB1
MMP11
CHCHD10
C8H22orf15
LOC100056657
ZNF70
LOC100056784
LOC100146461
LOC100054068
THAP7
LZTR1
AIFM3
CRKL
SNAP29
PI4KA
SERPIND1
TMEM191C
HIC2
LOC100146960
YDJC
CCDC116
SDF2L1
PPIL2
MAPK1
PPM1F
TOP3B
LOC102147971
LOC100147544
LOC100147255
LOC100060228
LOC100630575
LOC102147774
LOC102148898
LOC100060608
LOC100061889
LOC102149780
ZNF280B
LOC106783470
LOC102147864
LOC100062472
LOC100630618
LOC100058200
SLC5A1
C8H22orf24
DEPDC5
PRR14L
PISD
SFI1
EIF4ENIF1
DRG1
PATZ1
PIK3IP1
LIMK2
RNF185
PLA2G3
INPP5J
SMTN
MORC2
OSBP2
C8H5orf52
DUSP18
SLC35E4
TCN2
GAL3ST1
LOC100146357
LOC100063838
LOC100058667
MTFP1
SEC14L2
RNF215
CCDC157
SF3A1
GATSL3
OSM
LIF
HORMAD2
LOC100064185
MTMR3
ASCC2
CABP7
NIPSNAP1
THOC5
NEFH
AP1B1
RASL10A
GAS2L1
EWSR1
RHBDD3
EMID1
KREMEN1
C8H22orf31
ZNRF3
XBP1
CCDC117
HSCB
CHEK2
TTC28
PITPNB
MN1
CRYBA4
CRYBB1
TPST2
TFIP11
SRRD
HPS4
ASPHD2
SEZ6L
MYO18B
ADRBK2
CRYBB3
KIAA1671
TMEM211
SGSM1
PIWIL3
LOC100147624
LOC100065732
LOC100065777
LOC100065800
LOC100059652
ANKRD13A
GIT2
TCHP
GLTP
TRPV4
FAM222A
MVK
MMAB
UBE3B
KCTD10
MYO1H
FOXN4
ACACB
UNG
ALKBH2
USP30
SVOP
DAO
CORO1C
SELPLG
TMEM119
ISCU
SART3
FICD
CMKLR1
WSCD2
LOC100067080
LOC100146254
LOC102149053
LOC100147553
LOC100052146
LOC100052208
LOC100049859
LOC100052388
LOC100052508
OASL
C8H12orf43
HNF1A
SPPL3
ACADS
MLEC
CABP1
RNF10
DYNLL1
GATC
TRIAP1
MSI1
PLA2G1B
SIRT4
PXN
RPLP0
GCN1
CCDC64
CIT
PRKAB1
TMEM233
CCDC60
HSPB8
SRRM4
SUDS3
TAOK3
PEBP1
VSIG10
WSB2
RFC5
KSR2
NOS1
FBXO21
TESC
FBXW8
HRK
RNFT2
C8H12orf49
MED13L
TBX3
TBX5
RBM19
LHX5
SDSL
SDS
PLBD2
SLC8B1
TPCN1
IQCD
RITA1
DDX54
CFAP73
RASAL1
DTX1
OAS2
OAS3
RPH3A
PTPN11
RPL6
HECTD4
TRAFD1
NAA25
ERP29
TMEM116
LOC100057424
LOC100057504
ALDH2
ACAD10
BRAP
ATXN2
SH2B3
CUX2
MYL2
CCDC63
PPP1CC
HVCN1
TCTN1
PPTC7
RAD9B
FAM216A
GPN3
ATP2A2
IFT81
P2RX7
P2RX4
CAMKK2
ANAPC5
KDM2B
ORAI1
MORN3
TMEM120B
RHOF
SETD1B
HPD
PSMD9
WDR66
BCL7A
MLXIP
IL31
LRRC43
B3GNT4
VPS33A
CLIP1
ZCCHC8
RSRC2
KNTC1
LOC100060366
HCAR1
CCDC62
HIP1R
VPS37B
ABCB9
OGFOD2
ARL6IP4
PITPNM2
MPHOSPH9
C8H12orf65
SBNO1
KMT5A
RILPL1
DDX55
EIF2B1
GTF2H3
TCTN2
ATP6V0A2
DNAH10
CCDC92
ZNF664
LOC100061276
NCOR2
SCARB1
UBC
DHX37
BRI3BP
AACS
TMEM132B
TMEM132C
SLC15A4
GLT1D1
TMEM132D
LOC102149952
FZD10
PIWIL1
RIMBP2
STX2
ADGRD1
SFSWAP
MMP17
PUS1
EP400
LOC102150681
DDX51
NOC4L
GALNT9
FBRSL1
LRCOL1
P2RX2
POLE
PXMP2
PGAM5
ANKLE2
GOLGA3
CHFR
ZNF605
ZNF26
ZNF84
ZNF140
ZNF891
ZNF10
ZNF268
ANHX
LOC100059101
LOC106780939
TMEM200C
L3MBTL4
LAMA1
LRRC30
PTPRM
MTCL1
RAB12
LOC102148044
ANKRD12
TWSG1
RALBP1
PPP4R1
RAB31
TXNDC2
VAPA
APCDD1
NAPG
PIEZO2
MC5R
RNMT
FAM210A
LDLRAD4
CEP192
PTPN2
PSMG2
CEP76
SPIRE1
PRELID3A
AFG3L2
TUBB6
CIDEA
IMPA2
MPPE1
GNAL
CHMP1B
LOC100058979
LOC102150007
ANKRD29
NPC1
C8H18orf8
RIOK3
TMEM241
CABLES1
RBBP8
GATA6
MIB1
ABHD3
ESCO1
GREB1L
ROCK1
USP14
THOC1
COLEC12
CETN1
CLUL1
TYMS
ENOSF1
YES1
ADCYAP1
METTL4
NDC80
SMCHD1
EMILIN2
LPIN2
MYOM1
LOC100051370
LOC100062440
TGIF1
DLGAP1
ZBTB14
LOC100063271
LOC106780919
LAMA3
TTC39C
CABYR
OSBPL1A
IMPACT
HRH4
ZNF521
SS18
PSMA8
TAF4B
LOC106780918
AQP4
CDH2
DSC3
DSC2
DSC1
DSG1
DSG4
DSG3
DSG2
TTR
B4GALT6
TRAPPC8
RNF125
MEP1B
GAREM1
KLHL14
LOC102150325
CCDC178
ASXL3
NOL4
DTNA
MAPRE2
ZNF397
ZSCAN30
ZNF24
ZNF396
INO80C
RPRD1A
SLC39A6
ELP2
MOCOS
FHOD3
TPGS2
KIAA1328
LOC106780920
PIK3C3
SYT4
SETBP1
SLC14A2
SLC14A1
SIGLEC15
EPG5
PSTPIP2
ATP5A1
HAUS1
C8H18orf25
RNF165
LOXHD1
ST8SIA5
PIAS2
KATNAL2
HDHD2
IER3IP1
SKOR2
SMAD2
ZBTB7C
CTIF
SMAD7
DYM
LOC100034005
LIPG
ACAA2
MYO5B
CFAP53
MBD1
CXXC1
SKA1
MAPK4
MRO
ME2
ELAC1
DCC
MBD2
POLI
STARD6
C8H18orf54
LOC106780934
LOC102148696
DYNAP
CCDC68
TCF4
WDR7
ST8SIA3
ONECUT2
FECH
NARS
ATP8B1
NEDD4L
ALPK2
LOC106780949
MALT1
ZNF532
LOC100054764
GRP
RAX
LMAN1
CCBE1
LOC100055638
CDH20
RNF152
PIGN
KIAA1468
TNFRSF11A
ZCCHC2
PHLPP1
BCL2
KDSR
VPS4B
SERPINB5
SERPINB12
SERPINB13
LOC100057342
LOC100057383
LOC100051301
LOC100057505
LOC100051371
SERPINB11
LOC100051511
LOC102149380
SERPINB2
SERPINB10
SERPINB8
CDH7
CDH19
DSEL
TMX3
CCDC102B
DOK6
CD226
RTTN
SOCS6
GTSCR1
LOC106780950
FBXO15
TIMM21
C8H18orf63
FAM69C
CNDP2
CNDP1
ZNF407
ZADH2
TSHZ1
ZNF516
LOC102150067
C8H18orf65
ZNF236
MBP
GALR1
SALL3
ATP9B
NFATC1
CTDP1
PQLC1
HSBP1L1
TXNL4A
LOC100146447
RBFA
ADNP2
MMP16
CNBD1
CNGB3
CPNE3
RMDN1
WWP1
SLC7A13
ATP6V0D2
PSKH2
CA2
CA3
CA13
LOC102147744
E2F5
LRRCC1
LOC102147838
LOC100056266
RALYL
SNX16
CHMP4C
ZFAND1
IMPA1
SLC10A5
FABP12
LOC100057425
FABP9
PAG1
ZNF704
ZBTB10
TPD52
MRPS28
HEY1
STMN2
ZC2HC1A
PKIA
PEX2
ZFHX4
HNF4G
CRISPLD1
PI15
JPH1
LOC100630804
LY96
TMEM70
UBE2W
STAU2
RDH10
RPL7
C9H8orf89
SBSPON
TERF1
KCNB2
LOC100051372
TRPA1
EYA1
XKR9
LACTB2
TRAM1
NCOA2
PRDM14
SLCO5A1
SULF1
LOC100051785
C9H8orf34
PREX2
CPA6
ARFGEF1
CSPP1
TCF24
MCMDC2
LOC100052030
VCPIP1
MYBL1
C9H8orf46
ADHFE1
RRS1
CRH
TRIM55
LOC100052391
PDE7A
MTFR1
ARMC1
LOC100064741
YTHDF3
TTPA
GGH
NKAIN3
LOC100146711
ASPH
CLVS1
CHD7
RAB2A
CA8
NSMAF
SDCBP
LOC100052888
UBXN2B
FAM110B
IMPAD1
PENK
LOC100067739
LOC100067801
LOC106780975
CHCHD7
PLAG1
MOS
LYN
TGS1
TMEM68
XKR4
LOC106780977
RP1
SOX17
LOC106780978
LOC102151022
LYPLA1
TCEA1
RGS20
ATP6V1H
OPRK1
NPBWR1
RB1CC1
FAM150A
ST18
PCMTD1
PXDNL
C9H8orf22
MCM4
PRKDC
CEBPD
SPIDR
RIPK2
OSGIN2
NBN
DECR1
NECAB1
OTUD6B
LRRC69
SLC26A7
RUNX1T1
FAM92A1
RBM12B
TMEM67
PDP1
CDH17
GEM
RAD54B
KIAA1429
ESRP1
DPY19L4
INTS8
CCNE2
TP53INP1
NDUFAF6
PLEKHF2
C9H8orf37
GDF6
LOC100059627
MTERF3
PTDSS1
CPQ
TSPYL5
MTDH
LAPTM4B
MATN2
RPL30
ERICH5
POP1
NIPAL2
KCNS2
STK3
OSR2
VPS13B
RGS22
FBXO43
SPAG1
RNF19A
ANKRD46
SNX31
PABPC1
YWHAZ
GRHL2
NCALD
UBR5
ODF1
KLF10
AZIN1
ATP6V1C1
BAALC
FZD6
SLC25A32
DCAF13
LOC106780999
LOC100062793
DCSTAMP
DPYS
LRP12
ZFPM2
OXR1
EIF3E
TMEM74
TRHR
ENY2
PKHD1L1
EBAG9
SYBU
KCNV1
CSMD3
TRPS1
EIF3H
UTP23
RAD21
SLC30A8
MED30
EXT1
SAMD12
COLEC10
MAL2
NOV
LOC102149699
ENPP2
TAF2
DSCC1
DEPTOR
COL14A1
MRPL13
MTBP
SNTB1
HAS2
ZHX2
DERL1
TBC1D31
FAM83A
LOC100057426
ATAD2
FBXO32
KLHL38
ANXA13
FAM91A1
FER1L6
TRMT12
RNF139
TATDN1
NDUFB9
MTSS1
ZNF572
SQLE
KIAA0196
NSMCE2
TRIB1
FAM84B
LOC100068406
LOC100068487
LOC106781001
LOC100068503
ASAP1
ADCY8
EFR3A
OC90
HHLA1
KCNQ3
LRRC6
TMEM71
PHF20L1
TG
SLA
WISP1
NDRG1
ST3GAL1
LOC100058071
ZFAT
KHDRBS3
FAM135B
COL22A1
KCNK9
TRAPPC9
CHRAC1
AGO2
PTK2
DENND3
SLC45A4
GPR20
PTP4A3
MROH5
TSNARE1
ADGRB1
LOC102148307
ARC
JRK
PSCA
LY6D
LOC100063645
GML
LOC100063612
LOC102148752
LOC100066253
LOC102148827
LY6E
LOC102150769
LOC100066141
GPIHBP1
ZFP41
GLI4
ZNF696
TOP1MT
RHPN1
ZC3H3
GSDMD
MROH6
NAPRT
EEF1D
PYCRL
TSTA3
LOC102151058
ZNF623
ZNF707
CCDC166
MAPK15
FAM83H
SCRIB
PUF60
NRBP2
EPPK1
PLEC
PARP10
GRINA
SPATC1
LOC100065320
OPLAH
GPAA1
LOC100146668
SHARPIN
MAF1
LOC102147807
HGH1
LOC100065112
MROH1
BOP1
HSF1
DGAT1
TMEM249
FBXL6
SLC52A2
ADCK5
CPSF1
SLC39A4
VPS28
TONSL
CYHR1
KIFC2
FOXH1
PPP1R16A
GPT
MFSD3
RECQL4
LRRC14
LRRC24
ARHGAP39
ZNF251
COMMD5
ZNF7
ZNF517
ZNF34
ZNF250
ZNF16
LOC100064109
LOC102148144
C9H8orf33

### Sheet: 9) PMK + PAML Significant
Supplementary Table 9. Common genes that were both nominally significant in PAML codeml analysis (p < 0.05) and significant in PMK analysis after multiple testing correction (p < 0.05). Functional information was obtained from Ensembl Biomart Gene Ontology.
GENE	Function - Biological process
CD86	-immune response -cell surface receptor signaling pathway -T cell costimulation -positive regulation of T cell proliferation -negative regulation of T cell proliferation -cellular response to lipopolysaccharide
GPRC5A	-G protein-coupled receptor signaling pathway -activation of protein kinase activity
KMO	-tryptophan catabolic process -NAD biosynthetic process -response to salt stress -pyridine nucleotide biosynthetic process -NAD metabolic process -quinolinate biosynthetic process -'de novo' NAD biosynthetic process from tryptophan -anthranilate metabolic process -kynurenine metabolic process
LOC100064229	-
LOC102148548	-
MACF1	-regulation of microtubule-based process -wound healing -intermediate filament cytoskeleton organization -regulation of focal adhesion assembly
ODF4	-
ZNF45	Zinc finger protein. (Human gene: -RNA polymerase II cis-regulatory region sequence-specific DNA binding -DNA-binding transcription factor activity, RNA polymerase II-specific -DNA binding -metal ion binding)
